# Chromosome Pairing Through Tensed DNA Tethers Model Revealed by BRCA2 Meiotic Domain Deletion

**DOI:** 10.1101/2023.10.06.561239

**Authors:** Lieke Koornneef, Sari E. van Rossum-Fikkert, Esther Sleddens-Linkels, Simona Miron, Alex Maas, Yvette van Loon, Marco Barchi, Sophie Zinn-Justin, Jeroen Essers, Roland Kanaar, Willy M. Baarends, Alex N. Zelensky

**Affiliations:** Department of Developmental Biology, Erasmus University Medical Center, 3000 CA, Rotterdam, The Netherlands; Oncode Institute, Erasmus University Medical Center, 3000 CA, Rotterdam, The Netherlands; Department of Molecular Genetics, Erasmus MC Cancer Institute, Erasmus University Medical Center, 3000 CA, Rotterdam, The Netherlands; Institute for Integrative Biology of the Cell (I2BC), CEA, CNRS, Uni Paris-Sud, Uni Paris-Saclay, Gif-sur-Yvette, France; Department of Cell Biology, Erasmus University Medical Center, 3000 CA, Rotterdam, The Netherlands; Deparment of Biomedicine and Prevention, Faculty of Medicine, University of Rome Tor Vergata, Rome, Italy; Department of Radiotherapy, Erasmus University Medical Center, 3000 CA Rotterdam, The Netherlands; Department of Vascular Surgery, Erasmus University Medical Center, 3000 CA, Rotterdam, The Netherlands

## Abstract

BRCA2 has multiple functional domains that interact with different partners, and is essential for both somatic and meiotic homologous recombination (HR). We created a *Brca2*^*Δ12-14*^ mouse model with an internal deletion of the region which we named “the meiotic domain of BRCA2”, as its loss results in complete failure of meiotic HR, while somatic HR is intact. The deletion in the protein includes the HSF2BP-binding motifs (exons 12-13) and the DMC1-binding PhePP domain (exon 14). *Brca2*^*Δ12-14*^ mice showed complete infertility in both males and females, with sexually dimorphic features. Recombinase foci (both RAD51 and DMC1) were completely undetectable in mutant spermatocytes, but while DMC1 foci were also absent in mutant oocytes, RAD51 foci numbers were only partially reduced. The function of the PhePP domain for meiotic HR is unclear, but both the phenotype of *Brca2*^*Δ12-14*^, and our biochemical data indicate that, along with the BRC repeats of BRCA2, PhePP is both critical and specific for DMC1 loading in meiotic HR, analogous to the C-terminal RAD51-specific TR2/CTRB. Further investigation of DSB end processing in *Brca2*^*Δ12-14*^ meiocytes and controls, using super-resolution imaging of RPA and SYCP3 led to discovery of two novel features. First, in Brca2*Δ*12-14 oocytes, but not in the spermatocytes nor wild types, we observed RPA foci as doublets ∼200 nm apart, which could represent DSB end resolution into separate nanofoci. Second, we describe RPA structures that are completely HR-dependent and are indicative of long, double-stranded DNA connections between homologs prior to synapsis. Our observations lend support to a model for chromosome alignment via multiple HR-dependent DNA tethers that connect homologs and may be tensed. We propose that tether shortening (e.g. by dynamic adjustment of chromatin loops by meiotic cohesins) provides a plausible molecular mechanism to juxtapose homologs and initiate synapsis.

**Version 2 Revision Summary:** The main difference compared to version 1 (deposited on October 6 2023) is a more concise and structured description of the tensed DNA tether model of meiotic chromosome pairing, based on the discussions with colleagues and one round of peer review. In the new model presentation, we explicitly separated the inferences from the presented data from the two hypothetical propositions: (1) tether shortening contributes to pairing rather than simply accompanies it, and (2) the apparent tension, which reveals the tethers on chromosome spreads, also exists in the nuclei. We also clarified the definition of the tether, avoiding the ambiguous “RPA tether” term, and provided a more complete overview of the relevant prior literature on proteinaceous bridges and DNA connections. Biochemical data (Fig. 4, S5) has been replicated under uniform conditions and extended to mouse proteins. Manuscript has been reformatted to improve on-screen readability.

## Supplementary material for "Chromosome Pairing Through Tensed DNA Tethers Model Revealed by BRCA2 Meiotic Domain Deletion": Numercial Data plotted in the figures

### Sheet: Figure 1F
Testis weight (mg)
	Brca2+/+	Brca2∆14/∆14
mouse1	86.66	24.76
	82.54	24.6
mouse2	77.43	22.56
	77.47	23.99
mouse3	82.52	23.15
	80.35	24.29
mouse4	81.27	23.71
	77.87	23.36
mouse5	79.1	22.82
	77.48	21.56
mouse6	82.02	28.3
	82.45	25.04
mouse7	74.35
	81.79

### Sheet: Figure 1G
Epididymis weight (mg)
	Brca2+/+	Brca2∆14/∆14
mouse1	17.28	3.8
	19.04	2.92
mouse2	15.87	4.73
	11.48	8.22
mouse3	15.15	5.47
	14.06	7.64
mouse4	13.72	8.41
	13.85	10.94
mouse5	12.43	5.95
	11.7	7.27
mouse6	14.8
	10.57

### Sheet: Figure 1H
Body weight (g)
	Brca2+/+	Brca2∆14/∆14
mouse1	25.16	25.67
mouse2	21.46	23.48
mouse3	24.85	23.57
mouse4	22.15	24.08
mouse5	22.15	21.49
mouse6	23.53	24.83
mouse7	23.53

### Sheet: Figure 2B
Male DMC1 foci
	Brca2+/+				Brca2∆14/∆14
	lepto	early zygo	late zygo	pachy	lepto	early zygo	late zygo
mouse1	218	146	108	63	14	19	14
	189	137	107	24	6	7	14
	185	165	106	33	11	6	9
	160	171	92	35	16	8	5
	25	181	72	36	10	2	18
	152	231		48	8	4	6
	142			41	1	9	5
				24	6	5	11
				33	7	4	6
				48	4	8	11
					3	2	5
					7	7	6
					2	4	7
						0	5
						7	8
							3
mouse2	152	135	101	36	1	6	0
	142	124	120	33	1	1	0
	114	129	103	30	1	1	2
	57	150	93	35	1	1	0
	61	147	77	72	1	1	4
	95	156	78	40	1	3	3
	118	165	76	45	2	1	3
	92	161	77	40	4	4	0
	160	133	95	45	3	1	6
	194	166	94	32	3	3	6
	59	122	118	21	2	3	2
	133	111	68	39	3	3	0
	64	149	90	40	1	4	1
	38	168	77	17	1	5	5
	36	153	85	29		3	1
	107	171	96	41		5
	108	127	113	34		3
	76		106	40
	152		85	32
	78		95	32

### Sheet: Figure 2C
Male RAD51 foci
	Brca2+/+				Brca2∆14/∆14
	lepto	early zygo	late zygo	pachy	lepto	early zygo	late zygo
mouse1	225	196	137	84	20	9	5
	208	183	178	44	12	15	12
	221	221	148	49	11	3	11
	194	204	106	37	24	3	10
	31	219	82	48	4	1	8
	144	261		41	10	5	7
	104			54	4	3	0
				28	6	5	28
				49	3	6	7
				68	7	3	2
					3	1	8
					1	5	0
					6	2	1
						4	0
						5	4
							6
mouse2	143	143	129	35	2	1	2
	134	150	139	40	5	3	0
	122	138	129	36	0	3	1
	37	178	108	36	0	1	0
	89	174	88	78	1	2	1
	107	195	98	40	3	6	1
	121	185	85	43	7	9	9
	79	183	90	45	10	5	6
	181	188	113	45	13	2	10
	216	188	117	46	9	6	7
	67	140	152	28	4	1	3
	140	164	71	48	6	4	11
	87	158	119	38	7	9	4
	45	171	69	32	6	15	6
	38	154	115	28		8	1
	124	171	104	49		13
	75	129	137	43		5
	80		103	52
	150		95	22
	78		134	37

### Sheet: Figure 2E
Male RPA foci
	Brca2+/+				Brca2∆14/∆14
	lepto	early zygo	late zygo	pachy	lepto	early zygo	late zygo
mouse1	35	96	156	120	171	212	228
	47	176	166	125	117	262	216
	22	228	170	110	144	288	177
	126	169	188	110	126	245	190
	119	171	174	106	99	238	213
	64	160	175	89	271	264	202
	50	232	165	103	142	238	228
	167	196	170	98	98	243	233
	156	265	148	113	231	263	231
	192	218	139	115	219	296	177
	170	224	185	124	293	220	220
	136	197	187	105	192	270	221
	168	186	181	128	336	237	222
	178	181	140	91	229	248	197
	103	221	160	44	222	270	212
	207	225		90	40	248	175
	187	222		127	185
	162	207		108	201
	168	253		89	171
		179		116	207
		200		95	86
		231			121
		205			214
		227			228
mouse2	77	246	150	103	159	227	253
	45	213	180	111	162	273	211
	145	230	197	132	58	202	247
	204	220	195	106	224	248	164
	206	259	166	105	140	246	184
	214	155	189	109	152	233	262
	153	190	168	96	112	238	199
	262	235	171	127	193	243	167
	154	234	170	111	229	269	155
	98	274	201	109	204	255	181
	70	225	152	110	232	264	182
	54	203	158	101	213	233	209
	41	187	203	103	287	272	229
	115	166		88	61	221	140
	126	195		100	73	265	197
	173			108	158	261	153
	221			81	102	314	192
	238			111	246	306	189
	67			119	216	239	213
	131			167	231	227	165
	151			116	110		218
	33				128		301
	164

### Sheet: Figure 2F
Male SPATA22 foci
	Brca2+/+				Brca2∆14/∆14
	lepto	early zygo	late zygo	pachy	lepto	early zygo	late zygo
mouse1	175	226	141	110	179	296	184
	183	287	130	92	199	285	215
	61	221	149	101	178	267	204
	94	221	146	19	223	267	182
	44	269	181	106	205	301	181
	93	235	145	114	191	316	239
	117	265	150	95	210	301	235
	146	202	178	118	209	297	240
	105	228	173	112	241	317	238
	133	233	226	118	169	260	206
	186	294	159	118	198	338	224
	183	268	182	113	270	309	199
	115	260	158	106	196	338	219
	75	228	174	116	189	255	208
	66	160	161	114	234	291	207
	29	262	161	99	238	393	229
	232	211	165	113	135	309	193
	95	254	175	111	163	345	216
		230	177	123	189	275	214
			156		203	293	192
			186		284	289	195
			168		123	332	209
					114	306	226
					244	277	232
						297
						310
						327
mouse2	124	180	168	122	234	314	169
	161	219	155	106	61	331	230
	187	219	161	114	182	319	183
	70	210	185	103	171	294	171
	151	227	197	122	121	325	185
	77	180	160	122	231	280	209
	63	207	155	137	247	316	223
	77	254	167	120	102	338	218
	119	282	171	122	253	305	183
	103	262	165	131	209	276	261
	130	245	163	101	114	287	170
	34	236	160	121	215	263	195
	188	211	161	142	114	295	198
	195	247	147	37	217	333	196
	133	180	201	40	139	283	278
	133	205	169	108	205	276	163
	83	273	139	55	131	316	201
		220	138	108	261	297	230
		194	134	134	123	278	250
		251	149	115	209	299	230
		256		105	128	269	193
		210		95	267	348	189
		249				328	200
						336	214
						296	190
						333
						277

### Sheet: Figure 2H
Male HSF2BP foci
	Brca2+/+		Brca2∆14/∆14
	late zygo	pachy	late zygo
mouse1	165	122	162
	135	118	122
	171	112	123
	120	92	167
	149	102	160
	156	147	156
	181	125	146
	180	142	180
	142	146	105
	146	165	97
	154	131	148
	139	126	165
	180	149	119
	169	118	162
	168	137	118
	131	126	126
	187	118	145
	181	151	134
	165	95	146
		132	130
		109	200
			176
			189
			185
			101
			152
			163
			137
mouse2	163	98	134
	173	120	115
	214	119	130
	156	136	88
	123	136	126
	197	124	136
	174	127	102
	149	152	128
	135	99	137
	158	92	149
	166	103	129
	129	127	130
	135	85	137
	144	122	154
	187	53	130
	204	136	170
	141	94	110
		130	148
		103	155
		82	107
		110	137
			140
			144
			147
			171
			140

### Sheet: Figure 2I
Male BRME1 foci
	Brca2+/+				Brca2∆14/∆14
	lepto	early zygo	late zygo	pachy	lepto	early zygo	late zygo
mouse1	178	190	164	117	269	299	159
	202	179	150	101	232	269	179
	215	216	193	141	249	267	186
	196	253	203	133	236	321	212
	203	211	148	102	106	225	253
	158	210	157	110	237	248	233
	145	220	149	110	166	246	203
	175	217	144	136	198	270	245
	130	197	173	115	218	276	219
	181	217	181	110	207	251	192
	216	251	202	120	118	270	257
	208	254	209	107	164	262	215
	63	197	185	152	163	275	206
	52	239	154	117	297	259	261
	107	223	152	115	167	285	199
	135	223	213	157	79	275	182
	179	252	177	110	257	274	163
	228	227	163	105	209	266	189
	210	273	190	106	174	254	191
	202	207	152	143	201		209
	201	227		140	182		194
					184		179
					138		206
					142		247
					168		238
							267
							259
							255
							253
							276
							181
							222
mouse2	211	250	164	152	140	217	151
	264	257	164	124	128	253	159
	189	227	142	125	249	258	207
	195	282	227	148	153	294	240
	223	251	190	165	196	299	325
	198	240	212	113	187	246	212
	49	196	207	116	214	336	204
	90	270	250	129	212	299	200
	84	179	162	116	210	318	170
	176	180	170	136	255	245	214
	174	238	190	106	173	263	239
	172	209	172	92	167	290	259
	188	254	197	113	223	301	210
	79	261	198	121	196	280	195
	114	224	194	124	177	267	194
	139	224	200	119	234	266	179
	217	224		128	189	268	157
	202	271		113	191	226	164
		249		149	184	271	228
		230		112	261	269	175
		265		161	135	252	209
		234			248	266	258
		247			136	264	258
		289			140		235
							238

### Sheet: Figure 3B
Female DMC1 foci
	Brca2+/+				Brca2∆14/+				Brca2∆14/∆14
	lepto	early zygo	late zygo	pachy	lepto	early zygo	late zygo	pachy	lepto	early zygo	late zygo
mouse1 (E17.5)			160	30		191	138	52		2	8
			78	29		178	111	72		5	8
			102	58		175	146	63		13	13
			73	41		167	149	59		2	3
			181	62			84	78		15	3
			147	67			75	77		6	9
			96	42			97	37		0
			104	41			73	57
				56			130	49		14	19
				71			154	38		90	12
				38			108	24		21	13
				60			99	76		14	11
				25			84	80		27	20
				59			107	59		25	9
				41			98	34		8	14
				57				23		15	12
		218	109	47				39		10	17
			89	61	159		94	47		16	11
			104	37			151	67		23	18
			157	57				67		14	11
			161	59				64
			145	70
			140	70
				82
				107
				57
				81
				81
				28
				49
mouse2 (E17.5)			71	58		112	72	30		14	6
			72	41			102	42		27	9
			111	71			52	24		4	13
			107	42			86	25		18	8
			119	55			58	18		2	5
			83	45			95	30		2	2
			127	47			81	42		7	4
			122	30			77	53		4	1
			103	29			64	12		7
			122	32				85
			116	65				67		32	34
			87	59				94		1	12
				96				81		13	47
				89				12		14	14
				40				30		4	8
								62		13	4
			96	67	68	162	84	59		11	3
			102	70	162	188	80	42		4	8
			105	38		157	69	41		5
			83	42			85	79		2
			108	71			85	49		1
			94	53			63	44		2
			144	24				21		4
			119	36				24
			115	47				52
			145					93
			107					52
			105					12
			130					43
								29
								63
								14
mouse3 (E15.5)	92	248							8
	30	152							5
	19	224							11
	124	232							7
	115	210							4
	54	232							3
	55	129							8
	73	168							3
	93	168							8
	170	183							6
	179	157							6
	95	175							7
	167	165							5
	24	179							9
	42	209							9
	35	232							2
	131	133							7
	221	221							10
	47	179							5
	133	231							12
	160	178							19
	69	222							12
	114	148							17
	17	167							7
	102	237							10
	133	233							14
		241							17
		175							9
									10
									10
									8
									5
mouse4 (E15.5)	78	236							3
	50	198							3
	71	115							3
	25	196							6
	28	237							6
	110	188							1
	144	184							3
	179	156							4
	44	161							3
	36	229							0
	49	283							0
	103	213							1
	190	233							0
	189	280							2
	190	273							1
	174	170							0

### Sheet: Figure 3C
Female RAD51 foci
	Brca2+/+				Brca2∆14/+				Brca2∆14/∆14
	lepto	early zygo	late zygo	pachy	lepto	early zygo	late zygo	pachy	lepto	early zygo	late zygo
mouse1 (E17.5)			226	37		246	167	68		61	188
			74	43		253	153	74		157	116
			121	71		222	171	71		203	85
			124	54		243	158	85		173	185
			212	54			111	99		191	163
			156	84			76	97		191	180
			131	43			115	44		197
			125	46			110	75
				60			164	74		195	184
				82			196	50		137	156
				46			124	41		155	152
				95			115	94		142	163
				38			102	90		118	131
				79			122	61		77	170
				59			114	53		172	113
				54				32		102	142
		264	141	51				37		115	138
			115	92	177		112	72		108	136
			113	58			232	81		144	152
			175	69				77		131	117
			136	70				72
			154	103
			168	103
				90
				118
				95
				113
				109
				50
				58
mouse2 (E17.5)			64	50		180	125	61		151	103
			67	34			122	45		154	217
			120	76			69	47		182	217
			153	39			174	52		150	178
			108	47			63	40		112	207
			124	48			116	39		176	157
			153	60			128	44		202	201
			125	30			174	99		164	154
			93	39			109	39		210
			127	36				105
			147	60				94		107	196
			90	76				117		192	176
				106				101		133	170
				93				49		247	167
				60				60		154	191
								63		153	101
			115	75	65	243	108	82		165	200
			123	87	167	238	69	52		207	183
			117	48		170	99	42		211
			105	58			94	64		82
			112	87			90	68		147
			102	50			123	49		151
			162	15				47		127
			135	42				51
			142	46				82
			154					79
			139					40
			113					79
			152					90
								46
								86
								36
mouse3 (E15.5)	55	198							75	93
	51	248							52	157
	153	186							38	115
	25	268							16	168
	166	200							22	105
	24	272							56
	61	239							84
	18	217							83
	151	212							34
	148	235							68
	100	198							100
	159	264							29
	139	333							43
	107	218							73
	34	281							45
	37	213							10
	228	305							114
	78	263							51
	42	256							35
	23	267							57
	99	288							29
	110	176							106
	132	167							30
	67	307							32
	227	235
	102	231
	36	236
	61	266
	56	212
	41
	98
	94
	173
mouse4 (E15.5)	105	233							36
	121	250							48
	138	218							25
	52	179							31
	45	188							38
	90	253							28
	46	205							9
	120	254							26
	177	285							65
	209	266							51
	199	258							71
	120	231							40
	77	210							46
	174	146							52
	140	278							61
	119	239							40
	203	263							16
	98	204							25
	244	240							22
	78	247							5
		286							13
		222							26
									10
									19
									9

### Sheet: Figure 3E
Female RPA foci
	Brca2+/+				Brca2∆14/+				Brca2∆14/∆14
	lepto	early zygo	late zygo	pachy	lepto	early zygo	late zygo	pachy	lepto	early zygo	late zygo
mouse1 (E17.5)	112	205	194	121	89	293	188	75		223	214
		217	185	134	46	347	178	151		280	224
		267	136	153	227	356	173	110		311	277
		207	168	127			208	148		264	275
		252	176	132			185	162		204	226
		274	200	117			179	138		284	296
		255	157	123			195	129		302	311
		215	143	76			193	142		253	221
			197	123			216	121		308	281
			208	180			206	89		275	289
			169	190			229	110		237	292
			193	185			247	107		242	282
			138	132			202	99		256	282
			155	93			262	77		262	276
			211	158			188	135
			179	113			236	121
			217				231	122
			167					124
			199					113
			260					162
			169					177
			238
			242
mouse2 (E17.5)			151	106			147	79		189	196
			143	121			147	87		247	286
			173	135			103	115		252	329
			134	110			149	128		221	203
			157	118			195	120		262	161
			177	34			178	77		219	245
			187	48			196	95		265	374
			189	108			146	55		253	257
			159	122			159	120		270
			171	79			214	135		290
			150	105			134	95		315
			141	96			157	126
			134	94			146	112
			158	112			124	118
			161	153			189	133
			106	56			179	102
			196	97			164	144
			181	120				142
				85				136
				109				75
				45
				100
				120
mouse3 (E15.5)	124	237							95
	108	231							106
	62	246							77
	178	245							65
	84	217							267
	53	238							212
	41	159							40
	55	188							134
	129	248							345
	195	224							168
	180	197							71
	91	209							64
	158	249							257
	33	191							76
	61	184							265
	43	224							54
	133	155							136
	202	217							65
	54	203							281
	149	292							288
	160	225							290
	72	187							121
	119	168							105
	48	194							127
	92	276							85
	99	282							143
		156							150
		164							150
									177
									158
									67
									312
mouse4 (E15.5)	100	199							85
	53	222							178
	161	199							120
	49	131							296
	48	153							239
	67	241							104
	151	197							136
	136	230							264
	53	196							178
	44	282							161
	64	223							139
	81	212							285
	208	263							250
	200	220							176
	106	189							275
	104	193							111

### Sheet: Figure 3F
Female SPATA22 foci
	Brca2+/+		Brca2∆14/+		Brca2∆14/∆14
	late zygo	pachy	late zygo	pachy	late zygo
mouse1 (E17.5)	164	134	189	98	192
	160	165	178	153	188
	169	197	102	191	251
	145	148	145	133	164
	245	128	217	138	149
	181	118	202	78	158
	224	149	199	57	222
	234	182	126	106	142
	194	149	209	123	225
	226	156	163	142	241
	213	142		119	275
	183	148		165	217
	266	154		105	254
	185	157		79	214
	137	171		120
	174			150
				168
				156
				174
				151
				128
				111
				101
				157
mouse2 (E17.5)	259	168	150	163	303
	215	192	205	137	202
	215	143	172	137	280
	199	190		115	249
	254	99		135	296
	188	122		151	206
	237	205		143	211
	143	195		95	264
	144	171		142	233
	223	161		121	211
		171		128	282
		136		136	325
		85		146	291
		135		128	277
		162		108	272
		156		152	239
		175		158	245
		144			262
		200			302
		183			263
		104			239
		182
		107
		152
		138
		179
		174
		184
		89
		107
		102
		161
		171
		118
		152
		174
		124
		113
mouse3 (E17.5)			216	189
			190	143
			191	154
			201	177
			201	121
			141
			125
			177
			171
			183
			139
			137
			147
			220

### Sheet: Figure 3H
Female HSF2BP foci
	Brca2+/+		Brca2∆14/+		Brca2∆14/∆14
	late zygo	pachy	late zygo	pachy	late zygo
mouse1 (E17.5)	178	110	116	112	126
	172	119	134	103	141
	163	105	109	117	114
	115	110	148	92	103
	118	96	108	96	95
	184	76	130	105	127
	132	85	142	96	106
	145	103	127	88	126
	141	118	159	95	120
	130	108	125	96	150
	135	105	127	98	111
	107	145	145	98	106
	142	107	127	111	126
	190	103	118	104	108
	142	103		122	119
	149	114		96	105
	107	112		108
	158	120		106
	144	104		97
		96		115
		103		83
				94
				108
mouse2 (E17.5)	119	103	127	90	111
	129	100	109	103	99
	157	87	125	121	103
	104	112	142	97	80
	107	126	155	105	160
	132	104	119	105	107
	142	111	174	128	115
	142	95	152	86	103
	130	107	126	118	112
	89	101	147	96	79
	119	99	159	108	116
	148	104	140	94	107
		122	152	107	91
		93	147	118	117
		110	157	101	102
		106	153	118	83
		102	171	117	108
		104		102	129
		79		115	114
		83		95	104
		91		120
		96		118
		96
		95
		109
		110
		91
		117
		98
		114
		91
		101
		89
		85
		90
		117
		91
		102
		98
		105
		108
		108
		99

### Sheet: Figure 3I
Female BRME1 foci
	Brca2+/+		Brca2∆14/+		Brca2∆14/∆14
	late zygo	pachy	late zygo	pachy	late zygo
mouse1 (E17.5)	226	131	165	137	183
	182	142	150	109	262
	180	110	118	151	297
	154	157	221	132	283
	158	116	220	148	284
	131	123	191	150	272
	188	120	175	94	290
	180	116	190	111	278
	192	148	160	142	283
	186	132	161	142	285
	174	158	97	150	289
	201	140	211	147	227
	134	134	175	117	285
	139	165	188	152	239
	162		103	141	235
	157		209	165	290
	164		154		224
	229				263
	170				220
	167				268
	125
	173
mouse2 (E17.5)	173	106	115	108	269
	167	98	163	110	190
	171	86	182	145	270
	172	142	202	152	320
	173	168	153	109	322
	149	130	152	164	204
	151	133	146	134	293
	177	116	104	124	174
	188	99	110	135	240
	179	77	178	89	251
	205	115	169	126	277
	186	137	155	134	313
	150	109	121	106	309
	150	92	123	87	314
	175	106	148	146	313
	183	64	161	109	205
	184	165	160	156	274
	141	127	194	112
	196	137	111	85
	216	63	170	98
			119

### Sheet: Figure 5E
male synapsed wt	male synapsed ∆	female synapsed wt	female synapsed ∆	male unsynapsed wt	male unsynapsed ∆	female unsynapsed wt	female unsynapsed ∆
0.04	0.1986	0.0558659	0.159	0.125543	0.168291	0.039	0.125543
0.0894427	0.198	0.163713	0.163954	0.119	0.111723	0.039	0.112432
0	0.079	0.112432	0.242324	0.08	0.04	0.113137	0.079
0.0565685	0.158	0.158	0.159	0.112432	0.08	0.0894427	0.04
0.0551543	0.079	0.079	0.079	0.280722	0.0565685	0.125543	0.0565685
0.111723	0.111723	0.119	0.119	0.0885494	0.08	0.04	0.112432
0.125543	0.142836	0	0.1986	0.143391	0.142836	0.04	0.0565685
0.0565685	0.1978	0.0558659	0.0885494	0.142836	0.158	0.04	0.22486
0.119	0.111723	0	0.113137	0.111723	0.079	0.168291	0.168291
0.039	0.079	0.119	0.163954	0.159	0.238	0.238	0.0894427
0.079	0.111723	0.039	0.143391	0.253314	0.238	0.0565685	0.0551543
0.0558659	0.199	0.079	0.079	0.125543	0.0885494	0.142836	0.0885494
0.143391	0.177992	0.0894427	0.04	0.079	0.079	0.0885494	0.0885494
0.163954	0.142836	0	0.111723	0.168291	0.079	0.08	0.079
0.0881022	0.125228	0.177544	0.08	0.119	0.112432	0.0558659	0.0885494
0.04	0.168291	0.168291	0.08	0.289282	0.142836	0.08	0.079
0.163954	0.162742	0.241338	0.04	0.159	0.198	0.201804	0.158
0.0565685	0.1978	0.04	0.04	0.0558659	0.04	0.08	0.079
0.039	0.241338	0	0.198	0.125543	0.142836	0.0558659	0.039
0.142836	0.113137	0.079	0.079	0.079	0.039	0.198	0.0558659
0.125543	0.242161	0.04	0.0894427	0	0.162742	0.142836	0.119
0.039	0.143391	0.04	0.119	0.0885494	0.142836	0.039	0.0894427
0.079	0.238	0	0.119	0.119	0.0558659	0	0.112432
0.266541	0	0.089	0.125543	0.0565685	0.142836	0.198	0.111723
0	0.0558659	0.08	0.0885494	0.04	0.142836	0	0.0565685
0.213178	0.143391	0.04	0.176649	0.0558659	0.079	0.112432	0.089
0.089	0.198	0.0885494	0.04	0.159	0.213551	0.253939	0.12
0.079	0.079	0	0.119	0.04	0.079	0.142836	0.079
0.039	0.163713	0.0558659	0.119	0.0558659	0.163713	0.08	0.089
0	0.250769	0	0	0.0894427	0.214478	0.04	0.079
0.04	0.214107	0.039	0.04	0.119	0.079	0.0558659	0.04
0.159	0.238	0.119	0.0881022	0.0558659	0.198	0.198	0.04
0.079	0.089	0.158	0.119	0.039	0.0885494	0.111723	0
0	0.0894427	0.126178	0.111723	0.111723	0.08	0.163713	0
0.198	0.198	0	0	0.199	0.168291	0.112432	0.112432
0.079	0	0.177099	0.119	0.119	0.213178	0.176649	0.119
0.112432	0.079	0.177544	0	0.08	0.0565685	0.04	0.143391
0.119	0.198	0.079	0.112432	0.169	0	0.112432	0.111723
0.039	0.111723	0.04	0.119	0.0551543	0.143391	0.231009	0.142836
0	0.239	0.0885494	0.142836	0.126178	0.168291	0.04	0.0558659
0.142836	0.12	0.0881022	0.159	0.0565685	0.163954	0.1986	0.0894427
0.119	0.125543	0.04	0.113137	0.039	0.08	0.0885494	0.119
0.079	0.039	0.079	0.125543	0.143391	0.08	0.111723	0.04
0.112432	0.12	0.111723	0.04	0.039	0.177992	0.0558659	0.119
0.142836	0.079	0.250769	0	0.0885494	0.119	0.310234	0.0558659
0.04	0.04	0.169	0.079	0	0.039	0.119	0.112432
0.08	0.176649	0.04	0.039	0.302399	0.199	0.0558659	0.112432
0.0565685	0.126491	0.0885494	0.159	0.039	0.1986	0.0881022	0.0565685
0	0.112432	0	0.158	0.039	0.162985	0.119	0.089
0.079	0.1986	0.04	0.079	0.198	0.079	0.119	0.04
0	0.214478	0.0885494	0.04	0.04	0.04	0.142836	0.08
0.119	0.214478	0.0565685	0.159	0.214478	0.119	0.0885494	0.039
0	0.22486	0.119	0	0.079	0.079	0.0565685	0.04
0.111723	0.119	0.158	0.039	0.0885494	0.159	0.039	0.125543
0.168291	0.142836	0.04	0.163954	0.039	0.159	0.119	0.04
0.079	0.20298	0.039	0.079	0.250769	0.159	0.111723	0.112432
0.0551543	0.0565685	0.214478	0.079	0.111723	0.238	0	0.113137
0.039	0.079	0.112432	0.04	0.079	0.039	0.04	0
0.142836	0.119	0.039	0.158	0.199	0.176649	0.163713	0.113137
0.12	0.142836	0.04	0.113137	0.398911	0	0.04	0.039
0.143391	0.113137	0.142836	0.0881022	0.079	0.04	0.04	0.0885494
0.039	0.079	0.0885494	0.142836	0.168291	0.111723	0.039	0
0.198	0.125228	0	0.04	0.04	0.0551543	0.159	0.079
0.163954	0.168291	0	0.142836	0	0.214478	0.0558659	0.079
0.0565685	0	0.163954	0.08	0.143391	0	0.52977	0.079
0.0565685	0.1986	0.112432	0	0.04	0.112432	0.0565685	0.119
0	0.163954	0.125543	0.119	0.079	0.1986	0.0565685	0.04
0.213178	0.163713	0.039	0.0551543	0	0.079	0.079	0.125228
0.04	0.198	0	0.0558659	0.0565685	0.168291	0.0894427	0
0.0565685	0.214107	0.0894427	0.125543	0.213551	0.198	0.119	0.04
0.168291	0.158	0.08	0.376311	0.039	0.231866	0.04	0.04
0.079	0.162985	0.04	0.0565685	0.08	0.159	0.112432	0.08
0	0	0.0894427	0.0558659	0.04	0.241338	0.04	0.142836
0.079	0.163954	0.168291	0.266092	0.039	0.199	0.111723	0.112432
0.238	0.039	0.039	0.112432	0	0.198	0.241174	0.04
0.04	0.251086	0.039	0.079	0	0	0.112432	0.04
0.0565685	0.168291	0.04	0.039	0	0.177992	0.039	0.199
0	0.0565685	0.198	0	0.177992	0.159	0.039	0.159
0	0.119	0.111723	0.162985	0.04	0.125543	0.142836	0.111723
0.142836	0.0885494	0.04	0.119	0	0.039	0.748359	0.163954
0.125228	0.176649	0.0885494	0.125543	0.143391	0.04	0.169	0.119
0	0.22486	0.198	0.04	0.039	0.039	0	0.04
0.0894427	0.113137	0.159	0	0.039	0.286225	0.214107	0
0.079	0.08	0.04	0.159	0	0.0885494	0.0565685	0.112432
0.08	0.112432	0.143391	0.039	0.079	0.231009	0.0565685	0.125543
0.198	0	0.08	0.119	0.04	0.04	0.039	0.213178
0.465027	0.08	0.0565685	0.242324	0.039	0.079	0.0565685	0.111723
0.0885494	0.08	0.0558659	0.079	0.0565685	0.142836	0.111723	0.04
0.213551	0.0894427	0.1978	0	0.04	0.159	0.142836	0.0565685
0.08	0.039	0.04	0.119	0.231009	0.04	0.079	0
0.202	0.079	0.0565685	0.04	0.0565685	0.039	0	0.04
0.04	0	0.04	0.04	0.04	0.039	0.04	0.039
0.142836	0	0	0.039	0.0565685	0.04	0.079	0.039
0	0.223446	0.08	0.039	0	0.111723	0.278	0.0558659
0.04	0.142836	0.04	0.04	0.375133	0.168291	0.089	0.0565685
0.04	0.04	0	0.163713	0.04	0.08	0.159	0.04
0.391737	0.158	0.04	0.039	0.0551543	0.177544	0.162985	0.112432
0.119	0.0558659	0.04	0.119	0.3386	0.177544	0.119	0.08
0	0.238	0.039	0.142836	0	0.1978	0.125543	0.125543
0	0.12	0.111723	0.0881022	0.039	0.142836	0.04	0.113137
0.0565685	0.04	0	0.0551543	0.0565685	0.159	0.202	0.039
0.159	0.125543	0.089	0.039	0.0565685	0.039	0.0551543	0
0.20298	0.163713	0.04	0.142836	0.079	0.177544	0	0.142836
0.1986	0.168291	0.04	0.08	0.20298	0	0	0.119
0	0.177544	0	0.0894427	0.119	0.0885494	0.0551543	0.0881022
0.0881022	0.213551	0.04	0.04	0.142836	0.08	0.198	0
0.436	0.04	0.0894427	0.0885494	0.0558659	0.143391	0.079	0.111723
0.168291	0.039	0.113137	0.119	0.0881022	0	0.112432	0.039
0.08	0.1986	0.119	0.142836	0.04	0.214478	0.119	0.0885494
0.079	0.0565685	0.119	0.04	0.04	0.08	0.112432	0.159
0.159	0	0.202	0.159	0.04	0.113137	0.0885494	0.079
0	0.239	0.0881022	0.0558659	0.0558659	0.08	0.0558659	0.079
0	0.039	0.158	0.04	0.04	0.0565685	0.254719	0.079
0.213551	0.125543	0.0565685	0.119	0.04	0.163954	0.232381	0.08
0	0.079	0	0.0551543	0	0.112432	0.213551	0.039
0	0.0558659	0.125543	0.0558659	0	0.111723	0.0885494	0.119
0.142836	0.14367	0.309593	0.111723	0.202786	0.159	0.0885494	0.04
0.214107	0.04	0.119	0.039	0.079	0.224154	0.202	0.04
0.079	0.224154	0.0885494	0.0885494	0.039	0.0558659	0.04	0
0.04	0.159	0	0.126178	0.119	0.079	0	0.079
0.159	0.08	0.142836	0.08	0.04	0.04	0.0558659	0.039
0.04	0.0885494	0.039	0.08	0.039	0.04	0	0.079
0.213178	0	0.04	0.04	0	0.198	0	0.039
0	0.111723	0	0.112432	0.04	0.0551543	0.678136	0.159
0.0565685	0.113137	0.039	0.039	0	0.0894427	0.119	0.0565685
0	0.119	0.0565685	0.119	0.039	0.0881022	0.202	0.039
0.113137	0.119	0.112432	0.079	0.119	0.08	0.079	0
0.0885494	0.112432	0.04	0.1986	0.158	0.0558659	0.039	0.0551543
0.04	0.0885494	0	0.079	0.04	0.159	0.142836	0.0558659
0.0558659	0.04	0	0	0.0881022	0.079	0.444262	0.0558659
0.159	0.143391	0.159	0.1986	0	0.0565685	0.04	0.079
0.112432	0.1978	0.039	0.159	0.08	0.158	0.31939	0.112432
0.199	0.079	0.111723	0.119	0.08	0.112432	0.039	0.079
0.1986	0.08	0.158	0.119	0	0.111723	0.0558659	0.0881022
0.142836	0.231866	0.079	0.0885494	0.04	0.202	0.1978	0
0.04	0.199	0.0565685	0.125543	0.162985	0.04	0.0565685	0.039
0	0	0.039	0	0.04	0.159	0.08	0.0558659
0.177992	0.04	0.039	0.112432	0.039	0.039	0.113137	0
0.0558659	0	0	0.119	0.04	0.112432	0.039	0.0558659
0.278	0.168291	0.08	0.04	0	0.079	0.039	0.113137
0	0.04	0.125543	0.039	0.039	0.125543	0.517472	0.0894427
0	0.158	0.0885494	0.111723	0.119	0.177992	0.039	0
0.0558659	0.039	0	0.039	0.438827	0	0.119	0.079
0.251086	0.0885494	0.0558659	0.125543	0.616597	0.397	0.0885494	0.125543
0.119	0.119	0.309593	0.039	0.04	0.112432	0.142836	0.125543
0.0558659	0.039	0.0558659	0.119	0	0.079	0.665153	0.159
0.039	0.168291	0.288045	0.163713	0.04	0	0.039	0.0894427
0.376311	0.163954	0	0.163954	0.039	0.162985	0.0558659	0.0565685
0.04	0.1986	0	0.089	0.365203	0.125543	0.125543	0.0885494
0.04	0.0894427	0.04	0.079	0.326696	0.039	0.250769	0.0894427
0.039	0.039	0	0.039	0.163713	0.0565685	0.079	0.039
0.213178	0	0.113137	0.079	0.04	0.142836	0.289007	0.04
0.079	0.113137	0	0.08	0.04	0.223446	0.08	0.0894427
0.119	0.14367	0.04	0.112432	0.04	0.1978	0.079	0.079
0	0.142836	0.125543	0.0881022	0	0.079	0.0885494	0.04
0.039	0.04	0	0.0558659	0	0.08	0.142836	0.0551543
0.113137	0.143391	0.0894427	0.1978	0.311002	0.213178	0.125228	0.0565685
0	0.079	0.0558659	0.142836	0.1986	0.04	0.079	0.079
0.079	0.039	0.111723	0	0.239	0.0565685	0.08	0.0885494
0.143391	0.04	0.144222	0.119	0.119	0.08	0	0.079
0.0565685	0.04	0.119	0.0894427	0.142836	0.213178	0.0551543	0.0558659
0.04	0.198	0.0558659	0.0558659	0.142836	0	0	0.0558659
0.142836	0.04	0.079	0.119	0.119	0.039	0.039	0.039
0.08	0.142836	0.04	0.143391	0.336583	0.238	0.0885494	0.0885494
0.224154	0	0.08	0.0565685	0.231009	0.238	0	0.112432
0.0558659	0.177099	0.08	0.250769	0.04	0.079	0.079	0.0551543
0	0.119	0.04	0.112432	0.0881022	0.125228	0	0.04
0.238	0.168291	0.112432	0.125543	0.039	0.177544	0	0.0551543
0.0551543	0.04	0.079	0.0894427	0.125543	0.079	0.039	0
0.079	0.163713	0.039	0.079	0.111723	0.04	0.158	0.079
0.0558659	0.214107	0.079	0.039	0.079	0.08	0.158	0.039
0.266092	0.143391	0.08	0.08	0.1986	0.04	0	0.04
0.04	0.0565685	0.159	0	0.177992	0.198	0	0.08
0.198	0.119	0.04	0	0.199	0.113137	0.04	0.08
0.079	0.079	0.158	0.163954	0.112432	0.253314	0.112432	0.039
0.04	0.079	0.08	0.0881022	0.04	0.1986	0.039	0.1978
0.119	0.119	0	0.280722	0.04	0.0558659	0.198	0.0558659
0	0.1978	0.0558659	0.0558659	0.1986	0.317	0.22486	0
0.119	0.079	0	0.119	0.199	0.202	0.142836	0.04
0.039	0.08	0.079	0.159	0.336583	0.177992	0.04	0.079
0.08	0.142836	0.0894427	0.079	0.119	0.162985	0.04	0
0.039	0.04	0.0565685	0.12	0.125228	0.199	0.0558659	0.111723
0.142836	0.253939	0.0558659	0	0	0.125228	0.213178	0.177099
0.112432	0.079	0.142836	0.0551543	0.04	0.079	0.158	0.111723
0.163954	0.111723	0.04	0.1986	0.039	0.142836	0	0.079
0.168291	0.111723	0.04	0.039	0.177544	0.142836	0.0894427	0.039
0.119	0.231866	0.04	0.04	0.142836	0.1986	0	0
0.039	0.0565685	0	0	0.250769	0.125543	0.0558659	0.125543
0.159	0.0894427	0.159	0	0.04	0.318	0.112432	0.079
0	0.1986	0.142836	0.04	0	0.142836	0.238	0.04
0.142836	0.12	0	0	0.079	0.112432	0.112432	0.119
0.159	0.039	0.04	0.177992	0.08	0.142836	0.0881022	0.039
0.1986	0.168291	0.0881022	0.039	0.1978	0.0558659	0.0558659	0.253939
0.039	0	0.04	0	0.159	0.162985	0.0881022	0
0.158	0.159	0	0.0558659	0.253939	0.04	0.199	0.142836
0.158	0.231009	0.079	0.039	0.1978	0.199	0.177544	0.079
0.1986	0.079	0.159	0	0.437	0.169	0.111723	0.111723
0.142836	0.159	0.08	0.08	0.04	0	0.159	0.0894427
0	0.163713	0.039	0.159	0.119	0.0885494	0.142836	0.079
0.0565685	0.231009	0.0885494	0	0.365962	0.079	0.158	0.125228
0.159	0.039	0.198	0.142836	0.125543	0.1978	0.159	0.04
0.158	0.079	0	0.0885494	0.278	0.125543	0.125228	0.142836
0.238	0.0565685	0.04	0.158	0.039	0.214478	0.0558659	0.0565685
0.0885494	0.266541	0.079	0.199	0.119	0.0558659	0	0.0894427
0.039	0.213178	0.125543	0.04	0.0894427	0.213178	0.0551543	0
0.0565685	0.0565685	0.04	0.119	0.302794	0.1986	0.142836	0.119
0.213178	0	0	0.039	0.119	0	0.0881022	0
0.113137	0.079	0.159	0.039	0.079	0.159	0.0885494	0
0.119	0.238	0	0.039	0.039	0.250769	0.04	0.111723
0.280722	0.08	0.08	0.039	0.08	0.119	0.231866	0.0881022
0.08	0.0565685	0.04	0.04	0.397	0.238	0.039	0.605595
0.079	0.159	0	0.079	0.0565685	0.111723	0.039	0.0558659
0.04	0.119	0.113137	0.198	0.213178	0.214107	0.125228	0.04
0.08	0.0558659	0	0.119	0.039	0.0565685	0.163954	0.113137
0.112432	0.039	0.04	0.159	0	0.079	0.119	0.0881022
0.039	0.213178	0.039	0.04	0.168291	0.079	0.112432	0
0.079	0.277	0.0881022	0.159	0.198	0.089	0.119	0.0565685
0.08	0.142836	0.08	0.0881022	0.125228	0.198	0.04	0
0.04	0.119	0.04	0.112432	0.111723	0.04	0.04	0.039
0.039	0.113137	0.0558659	0.159	0.04	0.08	0.04	0.0881022
0.1986	0.163954	0.079	0.079	0.079	0.142836	0.231866	0.079
0.309593	0.04	0.112432	0.04	0.198	0.08	0.238	0.0565685
0.202	0.08	0.08	0.04	0.302399	0.079	0.04	0
0.079	0.250769	0.08	0	0.119	0.1986	0.198	0.0558659
0.142836	0.142836	0.04	0.158	0.04	0.142836	0	0.04
0.039	0.199	0.113137	0	0.04	0.163713	0.039	0.112432
0.039	0.238	0.079	0.125543	0.1986	0.22486	0.125543	0.112432
0.04	0.125543	0.278	0.08	0.320258	0.12	0	0.113137
0.039	0.0565685	0	0.04	0.397	0.278	0.08	0.079
0.279873	0.0885494	0	0	0.04	0.142836	0.079	0
0.04	0.079	0.04	0.079	0.0885494	0.168291	0.238	0
0.231866	0.079	0.0565685	0.125543	0.163954	0.113137	0.04	0.112432
0.079	0.1986	0.0885494	0.159	0	0.214107	0.143391	0.0565685
0.119	0.198404	0.143391	0.0885494	0.159	0.119	0.231009	0.04
0	0	0.08	0.162985	0.223446	0.168291	0.177099	0.04
0	0.04	0	0.08	0.04	0.119	0.213178	0.0885494
0.111723	0.119	0.111723	0.0894427	0.079	0	0.111723	0.04
0.039	0.079	0.0881022	0.08	0	0.119	0.214478	0.119
1.01767	0.250769	0.04	0.0558659	0.280722	0.1986	0.039	0.112432
0.04	0	0.1986	0.0565685	0.318893	0.198	0.0558659	0
0.04	0.238	0	0.039	0.0551543	0.158	0.079	0.089
0.238	0.079	0.039	0.04	0.168291	0	0	0.04
0	0.0885494	0	0.08	0.119	0.142836	0.119	0.111723
0.039	0.177099	0.04	0	0.590203	0.177544	0	0.0885494
0.0885494	0.079	0	0.08	0.1978	0.079	0	0.079
0.04	0.302399	0.0881022	0.119	0.119	0.1978	0.113137	0
0	0.0894427	0.039	0.119	0.266092	0.0558659	0.1978	0.039
0.142836	0.119	0.039	0.04	0.04	0.0551543	0.142836	0
0	0.119	0.039	0	0.142836	0.168291	0.04	0.039
0.238	0.241338	0	0.04	0.158	0.08	0.231866	0.079
0.0885494	0.112432	0.111723	0.119	0.177544	0.198404	0.079	0.079
0.0565685	0.213178	0.0885494	0.126491	0.159	0.177992	0.0558659	0
0.159	0.039	0.0558659	0.0558659	0.039	0	0.04	0.08
0.04	0.278	0.119	0.079	0	0.04	0.079	0.039
0.0894427	0	0.112432	0.039	0.119	0.199	0.111723	0.159
0.119	0.0558659	0.0894427	0.039	0.112432	0.1986	0.04	0.177099
0.162985	0.253939	0.079	0.1986	0.177992	0.0565685	0.142836	0.0885494
0.142836	0.119	0.143391	0.0565685	0.079	0.158	0.04	0.0558659
0.159	0.079	0	0.04	0.04	0.1986	0.309593	0.143391
0.125543	0.142836	0.04	0.079	0.079	0.112432	0.168291	0.04
0.125543	0.231009	0.079	0.177544	0	0.125228	0.119	0.0885494
0	0.238	0	0.119	0.04	0.0885494	0.08	0.142836
0.119	0	0	0.039	0.311002	0.039	0.119	0
0.163954	0.0885494	0	0.04	0.355089	0.079	0.251086	0.0885494
0.111723	0.142836	0	0	0	0.199	0.397	0.04
0.04	0.142836	0.111723	0.04	0.119	0.079	0.079	0.039
0.125543	0.0885494	0.159	0.1986	0	0.199	0.176649	0
0.253939	0.159	0.119	0.0558659	0.079	0.159	0.04	0.0565685
0.119	0.231866	0.039	0.0551543	0.143391	0.199	0.0558659	0.0894427
0.079	0.214107	0.04	0.0551543	0.039	0.162985	0.143391	0.119
0.142836	0.231009	0	0.04	0.079	0.0885494	0.039	0.113137
0.079	0.0885494	0	0.112432	0.039	0.163954	0.079	0.039
0.163954	0.1986	0.079	0.0885494	0.04	0.119	0.198	0.0885494
0.119	0.277	0	0.04	0.119	0.08	0.158	0.0558659
0.0558659	0.079	0	0.111723	0.0565685	0.0881022	0.079	0.0565685
0.079	0.039	0.04	0.039	0	0.231866	0	0.0885494
0.119	0.288045	0.039	0.142836	0.08	0.0565685	0.079	0.079
0.039	0.113137	0.08	0	0.319762	0.0565685	0.04	0.0565685
0.168291	0.119	0.039	0.163954	0.0565685	0.198	0.159	0.0885494
0.04	0.125543	0.12	0.04	0.0565685	0.159	0	0.04
0.177544	0.04	0.079	0.177544	0.111723	0.039	0.163954	0.079
0	0.079	0.04	0.0551543	0.142836	0.198	0.04	0
0.04	0.241174	0.168291	0	0.0881022	0.04	0.079	0
0.0565685	0.0558659	0.039	0.0558659	0.04	0.238	0.039	0.04
0.1986	0.176649	0.08	0.039	0.142836	0.04	0.142836	0.119
0.08	0.159	0.04	0.039	0.111723	0.0894427	0.04	0.079
0.238	0.198	0	0.079	0.238	0.213178	0.119	0.079
0.177992	0.089	0.08	0.079	0.119	0.177992	0.039	0.04
0.125228	0.039	0.039	0.159	0	0.198	0.159	0.04
0.125228	0.159	0.04	0.125543	0.0885494	0.142836	0.04	0.039
0.079	0.0565685	0.04	0.039	0.039	0.163954	0.0558659	0.112432
0.119	0.079	0.0558659	0.0558659	0.22486	0.04	0.08	0.039
0.177544	0.111723	0.079	0.04	0.0551543	0.143391	0.0551543	0
0.0558659	0.241174	0	0.213551	0.253314	0.04	0.079	0.08
0.079	0.163713	0.039	0.08	0.12	0.142836	0.04	0.08
0.202	0.039	0.079	0.163713	0.04	0.04	0.039	0.0558659
0.0881022	0.039	0.04	0.0551543	0.143391	0.0565685	0.039	0.039
0	0.142836	0.04	0.0885494	0.0885494	0.142836	0.08	0.0565685
0.142836	0.0565685	0.08	0.079	0.079	0.119	0.04	0.0558659
0.0551543	0.111723	0.04	0.04	0.039	0.079	0.0551543	0.04
0	0.1986	0.079	0.079	0.08	0.1986	0	0.089
0.0881022	0	0.0565685	0.079	0.213178	0.079	0.627459	0.142836
0.08	0.177544	0.125543	0.177544	0.310234	0.238	0	0.04
0	0.125543	0.119	0.199	0.125543	0.04	0.039	0
0.158	0	0.142836	0.125543	0.199	0.163954	0	0
0.0885494	0.213551	0	0.079	0.04	0.04	0.22486	0.119
0.1978	0.079	0.125543	0.231009	0.119	0.112432	0.039	0.0885494
0.0881022	0.213178	0.039	0.0894427	0.159	0.119	0.163713	0.08
0.0558659	0.039	0.0558659	0.125228	0.04	0.143391	0.08	0.04
0.0558659	0.1986	0.0565685	0.039	0.0558659	0.039	0.112432	0.04
0.04	0.177992	0.111723	0.04	0.119	0.142836	0.039	0.0881022
0.04	0.143391	0.079	0.079	0.168291	0.079	0.0881022	0.0885494
0.125543	0.08	0.04	0.168291	0.0885494	0.08	0	0.231009
0.111723	0.0558659	0.0551543	0	0.143391	0.1986	0.250769	0.079
0.0885494	0.079	0.238	0.089	0.12	0.0885494	0.039	0.0558659
0.1978	0.119	0.039	0.04	0.163954	0.142836	0.079	0.079
0.20298	0.238	0.0558659	0.079	0.0881022	0.04	0.079	0.0885494
0.0565685	0.079	0	0.039	0.113137	0.0565685	0.04	0.213178
0.0565685	0.125543	0.079	0	0.177992	0.04	0.039	0.0885494
0.198	0.04	0.198	0.111723	0.142836	0	0.0558659	0.039
0.0565685	0.177992	0	0.04	0.039	0.198	0.039	0.08
0.112432	0.231009	0.039	0.079	0.079	0.04	0.039	0.176649
0	0.039	0.125543	0	0.0881022	0	0.231009	0
0.198	0.158	0.177992	0.119	0.251086	0.0558659	0.158	0.04
0.199	0.159	0	0.079	0.04	0.177099	0.04	0.079
0.079	0.1978	0.213178	0.142836	0.119	0	0.0885494	0.111723
0.0885494	0.079	0.04	0.039	0.039	0.159	0	0.04
0.159	0	0	0.159	0.04	0.159	0	0.0565685
0.238	0.089	0.1986	0.159	0.159	0.079	0.079	0.04
0.142836	0.125543	0.111723	0.08	0.177992	0.111723	0.039	0
0.04	0.0885494	0	0	0.04	0.039	0.254719	0.0558659
0.039	0.213178	0.08	0.04	0	0.0885494	0.111723	0.04
0.0558659	0.125228	0.142836	0.12	0.119	0.039	0.08	0.04
0.119	0.1978	0.079	0.159	0.0894427	0.159	0.201804	0
0	0.079	0.039	0.0565685	0.08	0.199201	0	0.079
0.04	0.079	0.125543	0.199	0.162742	0.112432	0	0.0881022
0.08	0.176649	0.0558659	0.163954	0.286225	0.0565685	0.125543	0
0.159	0.213551	0.04	0	0.143391	0.079	0.0558659	0.039
0.04	0.241174	0.142836	0.119	0.213178	0.119	0.199	0.0558659
0.119	0.112432	0.079	0.159	0	0.119	0.0881022	0.08
0.079	0.214107	0.079	0.0885494	0.0558659	0.039	0.119	0.04
0.159	0.0881022	0.158	0.04	0.039	0.0881022	0.125543	0.177099
0.119	0.04	0.158	0.112432	0.199	0.158	0.039	0.112432
0.04	0.163954	0.176649	0.079	0.0885494	0.04	0	0.0565685
0.04	0.162742	0.119	0.04	0.213551	0.0565685	0.112432	0.04
0.08	0	0.119	0.0565685	0	0.318	1.07293	0.039
0.04	0.039	0.142836	0.20298	0.079	0.119	0.317	0
0.079	0.163713	0.198	0.111723	0.04	0.039	0.177992	0.04
0.0558659	0	0.142836	0.159	0.04	0.113137	0.251086	0.0558659
0.159	0.112432	0.04	0.039	0	0.177992	0.125543	0.198
0.112432	0.04	0	0.04	0.125228	0.198	0.224154	0
0.079	0.231009	0.079	0.119	0.0894427	0.143391	0.125543	0.125228
0.04	0.112432	0	0.04	0.039	0.119	0.112432	0.119
0.04	0.159	0.0881022	0.119	0.0558659	0	0.142836	0.0881022
0.0565685	0	0.0558659	0.04	0.142836	0.039	1.38097	0.142836
0.125543	0.0565685	0.1978	0.112432	0.0551543	0.112432	0.04	0.039
0.0881022	0.04	0.079	0.168291	0.079	0.0894427	0.241338	0.119
0.119	0.111723	0.0558659	0.111723	0.08	0.112432	0.159	0.0885494
0.0565685	0.079	0.0885494	0.22486	0.125543	0.079	0.317	0.0565685
0.158	0.250769	0.112432	0.119	0.04	0.079	0.1986	0.04
0.04	0.143391	0.039	0.1986	0.199	0.1986	0.112432	0.04
0.04	0.079	0.0894427	0.04	0.08	0.1986	0.142836	0.079
0.266987	0.159	0.039	0.08	0.04	0.159	0.168291	0.04
0.125543	0.158	0.125543	0.0558659	0.04	0.142836	0.079	0.04
0.112432	0.231009	0.0894427	0.04	0	0.12	0.1986	0.039
0.039	0.0558659	0.168291	0.0885494	0.158	0.08	0.142836	0.04
0	0.199	0	0.119	0.142836	0.039	0.04	0
0.0565685	0.119	0.0551543	0	0.04	0.08	0.1978	0.039
0.079	0.079	0.112432	0.250769	0.0565685	0.0894427	0	0.04
0.0885494	0.1986	0.04	0	0.119	0.0881022	0.04	0
0.0558659	0.111723	0.119	0.310234	0.0558659	0.159	0.079	0.0558659
0.0885494	0.158	0.079	0.0558659	0.159	0.142836	0.0558659	0.0551543
0.079	0.159	0.08	0.159	0.079	0.125543	0	0.08
0.079	0.198	0.119	0.039	0.0551543	0.1986	0.0885494	0.0565685
0.112432	0.168291	0.119	0	0.079	0.112432	0.177992	0.079
0.119	0.198	0.0885494	0.04	0.039	0.159	0.158	0.04
0.143391	0.039	0.125543	0	0.112432	0.238	0.177992	0.039
0.125228	0.143391	0.039	0.079	0.08	0.142836	0.119	0.0558659
0.0565685	0.125543	0.04	0.0565685	0.119	0.111723	0.1978	0.079
0.163954	0.039	0.0894427	0.04	0.280014	0.039	0.113137	0.119
0.079	0.278	0.0881022	0.08	0.039	0.1986	0.280722	0.039
0.04	0.119	0.125543	0.04	0.198	0.163954	0.199	0
0.0885494	0.158	0.0558659	0.163954	0.04	0.1986	0.089	0.039
0.04	0.168291	0.079	0	0.168291	0.0885494	0.159	0.04
0.113137	0.079	0.079	0.162985	0.0565685	0.0565685	0.266092	0.0565685
0.0881022	0	0	0	0	0.0885494	0.177544	0.745731
0.159	0.0894427	0.158	0.039	0.0565685	0.231009	0.079	0
0.04	0.0881022	0.113137	0.177544	0.0558659	0.111723	0.177992	0
0	0.119	0.08	0.158	0.0881022	0.224154	0.1986	0.04
0.143391	0.231009	0.04	0.177544	0.231866	0.0885494	0.142836	0
0.039	0.254719	0.0894427	0.039	0	0.0894427	0.202786	0.04
0	0.112432	0.039	0.119	0.231009	0.143391	0.1986	0
0	0.0885494	0	0.039	0.168291	0.0885494	0.177544	0.04
0	0.113137	0.08	0.04	0.112432	0.223446	0.231866	0.0565685
0.162742	0.111723	0.198	0.04	0.159	0.079	0.0558659	0.04
0.039	0	0.0558659	0.0565685	0.079	0.159	0.08	0.039
0.0551543	0.079	0.079	0.04	0.111723	0.079	0.159	0.039
0.0558659	0.199	0.039	0.177544	0.039	0.111723	0.112432	0
0.04	0.22486	0.079	0	0.199	0.159	0.286225	0.0558659
0	0.266092	0.125543	0.0894427	0.143391	0.1986	0.119	0
0.04	0.241338	0.079	0.113137	0.163954	0.159	0.199	0
0.04	0.142836	0.163713	0.04	0.079	0.119	0	0.04
0.224154	0.213551	0.04	0.0885494	0.0565685	0.079	0.119	0.039
0.1978	0.079	0.0558659	0.04	0	0.199	0.250769	0.04
0.119	0.239	0.142836	0.168291	0.198	0.079	0.0885494	0
0.079	0.079	0	0.0881022	0.08	0.08	0.0565685	0.04
0.142836	0	0.0881022	0	0	0.039	0.079	0
0.163954	0.039	0.119	0.119	0.0881022	0.159	0.392445	0.354193
0.142836	0.079	0.0565685	0.0885494	0.0881022	0.0881022	0.163954	0.1986
0.177992	0.198	0.0885494	0.04	0.039	0.168291	0.0885494	0.111723
0.079	0.142836	0.125543	0.04	0.198	0.159	0	0.0894427
0.04	0.0558659	0	0.039	0.158	0.163954	0	0.142836
0	0.039	0.126491	0	0.163954	0.111723	0.177099	0.04
0.111723	0.125228	0.0881022	0.0881022	0.0565685	0.079	0	0.0885494
0.0885494	0.112432	0.04	0	0.079	0.119	0.079	0.0885494
0.119	0.079	0.0881022	0.125543	0.04	0.0881022	0.0881022	0.119
0.08	0.277	0.119	0.0558659	0.04	0.280863	0.390401	0.0885494
0.08	0.079	0.0558659	0.112432	0.0885494	0.1978	0.04	0.0885494
0.302399	0.239	0.04	0.119	0	0.142836	0.039	0.04
0.126491	0.0894427	0.177099	0.04	0.0885494	0.213178	0.143391	0.159
0.039	0.238	0.04	0.162742	0.12	0.119	0.04	0.039
0	0.142836	0.04	0.0565685	0.159	0.04	0.0551543	0.0558659
0.125543	0.0558659	0.241174	0.0565685	0.112432	0.04	0.04	0.079
0.04	0.039	0.079	0.04	0.0881022	0.231009	0.04	0.04
0.079	0.079	0.163713	0.0558659	0.089	0.142836	0.08	0.04
0.04	0.159	0.0565685	0.112432	0.163713	0.159	0.320258	0.119
0.079	0.0565685	0.08	0.0881022	0.125228	0.159	0	0.08
0.422384	0.04	0.039	0.14367	0.111723	0.08	0.0881022	0.079
0.0885494	0.119	0	0.039	0.142836	0.039	0.142836	0.142836
0.125228	0.039	0.142836	0.198	0.0565685	0.142836	0.08	0
0.119	0.089	0.079	0.176649	0.08	0.125543	0.277	0
0.119	0.04	0.0565685	0.12	0.112432	0.277	0.142836	0
0.238	0.176649	0.039	0.039	0.0558659	0.0894427	0	0.04
0.04	0.04	0.119	0.0558659	0.039	0.0565685	0.142836	0.0565685
0.039	0.04	0	0	0.159	0.238	0.163713	0.04
0.119	0.119	0.112432	0.039	0.169	0.111723	0.08	0.119
0.113137	0.0558659	0.142836	0.112432	0.177544	0.125543	0.112432	0.08
0.119	0.125543	0.04	0.159	0.143391	0.079	0.143391	0
0.252034	0.1986	0	0.143391	0.0565685	0.0894427	0.04	0.0885494
0.125543	0.112432	0.0565685	0	0.04	0.1978	0.111723	0.039
0.239	0.039	0.112432	0.177544	0.176649	0.1986	0.111723	0.0885494
0.0881022	0.039	0	0.143391	0.309593	0.177992	0.354641	0.04
0.112432	0.111723	0	0.04	0.0558659	0.266092	0.238	0.112432
0.163954	0.213178	0.168291	0.079	0.125543	0.0885494	0.039	0.079
0.04	0	0.0894427	0.159	0.0885494	0	0.039	0.158
0.231009	0.176649	0.0881022	0.159	0.039	0.039	0.199	0.266987
0.0885494	0.079	0.1986	0.125543	0.289007	0	0.142836	0.0565685
0.112432	0.162742	0	0.0885494	0.14367	0.163713	0.0565685	0.0885494
0.168291	0.0558659	0.177992	0.04	0.199	0.238	0.163713	0.0565685
0	0.0885494	0.142836	0.04	0.158	0.163954	0.039	0.039
0.113137	0.04	0.113137	0.199	0.125543	0.1978	0.08	0.119
0.0565685	0.213178	0.142836	0.039	0.112432	0.239	0	0.039
0.162742	0.112432	0.079	0.04	0.112432	0.22486	0.04	0
0.079	0.0885494	0.119	0.04	0.199	0.238	0.0558659	0.08
0.125543	0.111723	0.039	0.08	0.039	0.159	0.319762	0
0.04	0.079	0.199201	0.213551	0.04	0.04	0.0558659	0.113137
0.0565685	0.159	0.04	0.079	0.22486	0.079	0	0.0881022
0.039	0.119	0.039	0.0565685	0.039	0.238	0.266092	0.039
0.079	0.04	0.111723	0.0881022	0.079	0.04	0	0
0	0.224154	0	0.0894427	0.0881022	0.0885494	0.039	0.08
0.125228	0.0885494	0.125228	0.0558659	0.0881022	0.079	0.0885494	0.0565685
0.04	0.0885494	0.158	0.0881022	0.1978	0.286225	0	0.08
0.04	0.04	0.112432	0.142836	0.04	0.04	0.397	0
0.0558659	0.198	0.12	0.112432	0.176649	0.119	0.039	0.0885494
0.04	0.112432	0.111723	0.119	0.0881022	0.0885494	0.242324	0.08
0.142836	0.143391	0.039	0.0558659	0.04	0.119	0.0565685	0.079
0.162985	0.142836	0.143391	0.238	0.0881022	0.177992	0.039	0.143391
0.0558659	0.04	0.04	0.039	0.0885494	0.213178	0.039	0.111723
0.238	0.1978	0.119	0.143391	0	0	0.280722	0.04
0.04	0.159	0	0.0894427	0	0.039	0.039	0.168291
0.163954	0.1978	0	0.111723	0.039	0.0885494	0.039	0.0881022
0.04	0.0881022	0.079	0	0.159	0.119	0.039	0.04
0.089	0.286225	0.111723	0.04	0.119	0.08	0.079	0.039
0.079	0.198	0.0565685	0.159	0.079	0.254719	0.079	0.111723
0.0565685	0.039	0.04	0.119	0.142836	0.177544	0.119	0.143391
0.111723	0.20298	0	0.039	0.125543	0.04	0.242161	0.04
0.039	0.079	0.143391	0.119	0.039	0.112432	0.177099	0
0.079	0.280863	0.04	0.159	0.318	0.239	0.079	0.039
0.04	0.0885494	0.079	0.1986	0.125543	0.079	0.04	0
0.119	0.039	0.079	0	0.079	0.158	0.04	0.112432
0.08	0.039	0.111723	0.22486	0.125228	0.213178	0.112432	0.119
0.125543	0.0558659	0.039	0.111723	0.142836	0.0894427	0.04	0.04
0.04	0.113137	0.079	0	0.04	0.112432	0.437	0.079
0.1986	0.04	0.199	0	0.0885494	0.119	0.142836	0.039
0	0.039	0.159	0.119	0.12	0.214478	0.119	0.125228
0.04	0.079	0.0894427	0.079	0.142836	0	0.111723	0.04
0.079	0.250769	0.04	0.0885494	0.119	0	0.142836	0.119
0	0.142836	0.04	0.0885494	0.039	0.039	0	0.079
0.089	0.1986	0.143391	0.04	0.0885494	0.214478	0.039	0.04
0.0894427	0.198	0.0558659	0.08	0.079	0.089	0.341303	0
0.0565685	0.231866	0.0881022	0.04	0	0.04	0.04	0.039
0.039	0.039	0.119	0.0558659	0	0.253314	0.04	0.079
0.079	0.231009	0.142836	0.0558659	0.04	0.079	0.04	0.119
0.04	0.119	0.04	0.199	0.119	0.1986	0.125543	0.08
0.039	0	0.0565685	0.119	0.079	0.119	0.08	0.159
0.0558659	0.309593	0.119	0	0.079	0.04	0.250769	0.04
0.111723	0.0558659	0	0.238	0.08	0.1978	0.125543	0.0894427
0.04	0.079	0.159	0.079	0.119	0.04	0.04	0.286225
0.08	0.278	0	0.199	0.0565685	0.0881022	0.252034	0.125228
0.0565685	0.113137	0.0558659	0.039	0.04	0.04	0.20298	0.04
0.0885494	0.0565685	0.039	0.159	0.213551	0.04	0.08	0.08
0.04	0.113137	0.142836	0.125543	0.039	0.039	0.039	0.0558659
0	0.079	0.0881022	0.079	0.04	0.198	0.04	0.079
0.039	0.277	0.04	0.199	0.0565685	0.119	0.119	0.111723
0.198	0.278	0.111723	0.163954	0.039	0.238	0.039	0.04
0.039	0.199	0.158	0.111723	0.039	0.159	0.039	0.04
0.0881022	0.111723	0	0.113137	0.198	0.0881022	0.0885494	0.112432
0.0881022	0.198	0.231866	0.318	0.142836	0.039	0.125543	0.119
0.142836	0.039	0.0885494	0.111723	0.04	0.213178	0.0551543	0.04
0.079	0.302399	0.142836	0.04	0.04	0.039	0.079	0.119
0.04	0.158	0.159	0.04	0.079	0.0565685	0.201804	0.04
0.0894427	0.158	0.142836	0	0.0881022	0.125228	0	0.198
0.0881022	0.125543	0.08	0.231009	0.0885494	0.158	0.112432	0.079
0.0565685	0.159	0.039	0.177544	0.039	0.112432	0.0885494	0.079
0.08	0.177992	0.142836	0.04	0.162985	0.079	0.143391	0.0565685
0.089	0.241338	0.039	0.119	0.0558659	0	0.0881022	0
0.0885494	0.31939	0.0558659	0.08	0.039	0.08	0.177544	0.04
0.0881022	0.176649	0.04	0	0	0	0.390807	0.079
0.231009	0.119	0.119	0.1978	0.158	0.159	0.039	0.0885494
0.231009	0.238	0.142836	0.125228	0.119	0.039	0.04	0.04
0.08	0.125543	0.0885494	0.111723	0.039	0.079	0.163713	0.04
0.159	0.0565685	0.039	0.177544	0	0	0.111723	0
0.089	0.04	0.04	0.0558659	0.168291	0.0881022	0.1978	0
0.04	0.079	0.039	0.177544	0.198	0.08	0	0.158
0.142836	0.168291	0.0885494	0.202	0	0.142836	0.04	0.04
0.039	0.277	0.04	0.0558659	0.199	0.039	0.04	0.111723
0.112432	0.199	0.039	0.0565685	0.143391	0.159	0.0894427	0.0881022
0.142836	0.142836	0.111723	0.125543	0.111723	0.0558659	0	0
0.0885494	0.111723	0.177992	0.159	0.142836	0.0565685	0.04	0
0.04	0	0.04	0.143391	0.0551543	0.159	0	0
0.079	0.04	0.079	0.231009	0.04	0.213178	0.08	0.112432
0.0885494	0.142836	0.039	0.112432	0	0.1986	0.111723	0.159
0.0885494	0.213178	0.0558659	0	0	0.163713	0.214107	0.0885494
0.0885494	0.231009	0	0.0565685	0.039	0.119	0.125543	0.125543
0.0565685	0.125543	0.0558659	0.04	0.710175	0.079	0.0565685	0.079
0	0.159	0.04	0.0881022	0.1978	0.079	0.04	0.0885494
0.12	0.177992	0.08	0.0885494	0.159	0.198	0.04	0.04
0.04	0.079	0.039	0.04	0.039	0.142836	0.111723	0.079
0.14367	0.112432	0.04	0.08	0.0558659	0.112432	0.0894427	0.0558659
0.176649	0.08	0	0.119	0	0.039	0.079	0.08
0.231009	0.3386	0.079	0.199	0.142836	0.08	0.0558659	0.039
0.039	0	0.039	0.142836	0.111723	0.143391	0.0881022	0.079
0.079	0.04	0.0894427	0.079	0.0565685	0.0558659	0	0.04
0.12	0.266092	0.04	0.142836	0.143391	0.163954	0.0565685	0.079
0.04	0.125543	0.0885494	0.04	0.08	0.04	0.112432	0.079
0.04	0.238	0	0.277	0.0565685	0.039	0.08	0.125228
0.0558659	0.278	0.039	0.08	0.079	0.0551543	0.04	0.142836
0.08	0.214107	0.119	0.142836	0.198	0	0.163954	0.039
0.04	0.22486	0	0.0885494	0.0565685	0.111723	0.079	0.039
0.079	0.0558659	0	0.0565685	0	0.0565685	0.04	0.08
0.0885494	0.213178	0.0565685	0.119	0	0.199	0.04	0.112432
0.04	0.08	0.125543	0	0.1978	0.079	0.08	0.08
0.039	0.0894427	0.04	0.079	0.039	0	0.04	0.119
0.04	0.08	0.039	0.0558659	0.039	0.159	0.112432	0.079
0.0558659	0.142836	0.04	0.039	0.214107	0.168291	0	0.12
0.159	0.238	0.039	0.079	0.04	0	0.0558659	0.079
0.04	0.142836	0.163713	0.119	0.198	0.1978	0.04	0.04
0.0885494	0.142836	0.125228	0.177099	0.039	0.04	0.112432	0.08
0.143391	0.169	0.176649	0	0.079	0.079	0.168291	0
0.079	0.0894427	0.04	0.1986	0.039	0.039	0.125543	0.04
0.08	0.163713	0.112432	0.039	0.039	0.08	0.143391	0.04
0.168291	0.125543	0.0558659	0.08	0.0565685	0.04	0.04	0.039
0.079	0.250769	0.142836	0.125543	0.111723	0.119	0.0885494	0.04
0	0.319514	0.08	0.04	0.079	0.039	0.22486	0.112432
0.04	0.039	0.319514	0	0.079	0.119	0.213178	0.039
0.04	0.039	0.111723	0	0.079	0.119	0.119	0.04
0.198	0.119	0.0565685	0.177544	0.266092	0.08	0.177992	0
0.04	0.239	0.04	0.119	0.039	0.0558659	0.159	0.039
0.04	0.1986	0.04	0.142836	0.119	0	0.039	0.0565685
0.142836	0.318	0.039	0.214107	0.142836	0.177992	0.198	0.04
0.08	0.241174	0.119	0.04	0.429061	0.0885494	0.04	0.079
0.08	0.231866	0.079	0.12	0.04	0.0881022	0.112432	0.159
0	0.287057	0.0551543	0.125543	0	0.119	0.08	0.0894427
0	0	0.0894427	0.079	0.143391	0.142836	0.250769	0.04
0.079	0.079	0.159	0	0.0881022	0.163954	0.253939	0.039
0.0881022	0.0558659	0.08	0.163954	0.142836	0.04	0.119	0.125228
0.1986	0.119	0	0.04	0.089	0.0894427	0.0565685	0.079
0.278	0.14367	0.0885494	0.119	0.04	0.159	0.12	0.079
0.039	0.04	0	0.119	0.201804	0.231009	0.04	0.039
0.04	0.079	0	0.079	0.079	0.08	0.0885494	0.04
0.04	0.198	0.079	0.198	0.039	0.168291	0.079	0.112432
0.04	0.04	0.079	0.238	0.119	0.159	0.04	0.113137
0.079	0.40498	0.163713	0	0.266541	0.0885494	0.143391	0.04
0.04	0.04	0	0	0.0558659	0.198	0	0.079
0	0.163713	0.0565685	0.08	0.079	0.1986	0.0558659	0.04
0.119	0.08	0.168291	0.199	0.079	0.039	0.0558659	0
0	0.231009	0.159	0.039	0.0565685	0.04	0.04	0.112432
0.0565685	0.251086	0.0558659	0.0565685	0	0.0558659	0.039	0.04
0.08	0.142836	0.08	0.119	0.286225	0.111723	0.1986	0.079
0.119	0.168291	0.079	0.079	0.04	0.119	0.111723	0
0.111723	0.079	0.142836	0.158	0.112432	0	0.079	0.04
0	0.199	0.112432	0.079	0.04	0.111723	0	0.119
0.04	0.119	0.04	0.320258	0.0885494	0.119	0.0565685	0.039
0.039	0.238	0.112432	0.266092	0.111723	0	0.483839	0.159
0.111723	0.0881022	0.039	0.119	0.039	0.1986	0	0.079
0.119	0.04	0	0.079	0.111723	0.0565685	0.119	0.039
0.04	0.163954	0.079	0.0881022	0.039	0.119	0.0558659	0.039
0.039	0.177992	0.039	0.113137	0.112432	0.04	0.08	0.08
0.112432	0.168291	0.214107	0.125228	0.302399	0	0.04	0
0	0.0565685	0.089	0.1978	0.04	0.177544	0.113137	0.039
0.08	0.04	0.0565685	0.08	0.0551543	0.231525	0.04	0.079
0.112432	0.125543	0.177992	0.04	0.112432	0.158	0.079	0
0.119	0.039	0.125543	0.198	0.04	0.079	0	0.0551543
0.0565685	0.125543	0.04	0.159	0.0551543	0.0565685	0.317	0.079
0.0565685	0.119	0.0558659	0.04	0.214107	0.0558659	0.04	0.039
0.0885494	0.163954	0	0.0894427	0.159	0.143391	0.266092	0.08
0.0885494	0	0.142836	0.177544	0.0558659	0.202	0.517395	0.143391
0.04	0	0.111723	0.039	0.1986	0.359234	0.20298	0
0.0565685	0.163713	0.079	0.158	0.1978	0.159	0.241338	0.079
0.04	0.079	0.168291	0.04	0.163954	0.111723	0.04	0.039
0.0885494	0	0.111723	0.039	0.250769	0.159	0.163954	0.04
0.08	0.168291	0.0558659	0.142836	0.159	0.119	0.08	0
0.177544	0.112432	0.079	0.039	0.280722	0.277	0.636259	0.112432
0.0881022	0	0	0.231009	0.0885494	0.224154	0.0558659	0
0.119	0.266092	0.079	0.0558659	0.039	0	0.202786	0.079
0.113137	0.143391	0.039	0.159	0.08	0.168291	0.0894427	0.119
0.142836	0.224154	0.0565685	0.04	0.039	0.119	0.0885494	0.112432
0.079	0.213178	0.0885494	0.089	0.0565685	0.125543	0.04	0.119
0.0885494	0.22486	0.079	0.199	0.079	0.112432	0	0.0565685
0.039	0.1986	0.039	0	0.142836	0.039	0.0885494	0.039
0.04	0.159	0.163954	0.119	0	0.22486	0.0894427	0
0	0.168291	0.0558659	0.119	0	0.08	0.039	0.039
0.111723	0.327666	0.04	0	0.08	0.214107	0.0881022	0.04
0.039	0.04	0.039	0.08	0.119	0.0558659	0.04	0.039
0.0565685	0.08	0.039	0	0.039	0.112432	0.254096	0.04
0.0565685	0.079	0	0.0558659	0.125543	0.214478	0.119	0.0558659
0.04	0.04	0.158	0.0894427	0.142836	0.199	0.119	0.08
0.039	0.443636	0.08	0.31939	0.04	0.04	0.079	0.08
0	0.266092	0.0885494	0.142836	0.168291	0	0.0558659	0.0565685
0.112432	0.375133	0.0885494	0	0.231009	0	0.1978	0.04
0	0.079	0.0881022	0.079	0.079	0.119	0	0.04
0.1978	0.112432	0.039	0.04	0.1986	0.202	0.039	0.14367
0	0.198	0.119	0.079	0.112432	0.0565685	0.0885494	0.039
0.039	0.039	0.0894427	0.125543	0.079	0.079	0.039	0.039
0.163954	0.223446	0.08	0.0551543	0.0885494	0.505582	0.039	0.125543
0.039	0.079	0	0.04	0.168291	0.125228	0	0.04
0.04	0.04	0.039	0	0.119	0.142836	0.202786	0.04
0.0885494	0.0565685	0.089	0.079	0.0565685	0.119	0.111723	0
0.08	0.0565685	0.0565685	0.1986	0.08	0.125543	0.119	0.163954
0.04	0.04	0	0.08	0.111723	0.239	0.04	0.04
0.0558659	0.142836	0.04	0.113137	0.177992	0.1986	0.089	0.0885494
0.04	0.280014	0.079	0.198	0.04	0.159	0.198	0.04
0.04	0.397	0.0885494	0.0558659	0.0881022	0.198	0.0881022	0.0881022
0.125543	0.04	0.089	0.04	0.0885494	0.039	0.0885494	0.112432
0.0558659	0.241338	0.039	0.317	0.12	0.119	0.112432	0.111723
0.039	0.397	0.111723	0.079	0.079	0.214107	0	0.079
0	0.374286	0	0.159	0.159	0.125228	0.04	0.04
0.0885494	0.250769	0.079	0.08	0.112432	0.0885494	0.143391	0.04
0.111723	0.119	0.119	0.289282	0.0894427	0.04	0.119	0.125543
0.112432	0.0558659	0.04	0.079	0.125543	0.111723	0.04	0.119
0.079	0.119	0.079	0.238	0.039	0	0.0885494	0
0.079	0.04	0.08	0.039	0.0885494	0.039	0.0558659	0.039
0	0.516	0.079	0.111723	0.111723	0.0551543	0.0885494	0.163713
0.142836	0.0558659	0.250769	0	0.08	0	0	0.159
0.112432	0.357	0.365962	0.159	0.111723	0.231009	0.365636	0.04
0.039	0.039	0.250769	0.039	0.04	0.159	0.039	0.0565685
0.039	0.253939	0.112432	0.039	0.079	0.318	0.119	0
0.0565685	0.0894427	0.142836	0.0894427	0.04	0	0.039	0.125543
0.04	0.1978	0.159	0.22486	0.079	0.04	0.142836	0
0.0558659	0.163713	0.159	0.0885494	0.176649	0.113137	0.266092	0.177544
0	0.159	0.08	0.04	0.079	0.163954	0.039	0.039
0.04	0.159	0	0	0.12	0.143391	0.119	0
0.112432	0.125543	0.125543	0.176649	0.1978	0.0881022	0	0.0894427
0.0885494	0.079	0.0881022	0.125543	0.04	0.1986	0.04	0
0.0558659	0.08	0.079	0.079	0.119	0	0.039	0.039
0.142836	0.280722	0.112432	0.278	0.08	0.177544	0.119	0.04
0.039	0.280722	0.08	0	0.039	0.039	0.119	0.04
0.198	0.251086	0	0.0894427	0.08	0	0.039	0.250769
0.0565685	0.079	0.04	0.04	0.1986	0.252034	0	0.119
0.0551543	0.266092	0.253939	0.239	0.111723	0.159	0.318	0.0885494
0.0885494	0.214107	0.119	0.231009	0.039	0.198	0.04	0.039
0.039	0.168291	0.079	0.14367	0.0565685	0.0558659	0.142836	0.079
0.04	0.214107	0.112432	0.04	0.0565685	0.168291	0.119	0.119
0.08	0.253939	0.112432	0.039	0.168291	0.302399	0.08	0.0881022
0.079	0.231009	0	0.142836	0.0565685	0.266092	0.039	0.119
0.039	0.119	0.04	0.142836	0.162742	0.213551	0	0
0.159	0.199	0.278	0.119	0.20298	0.177992	0	0.0551543
0.142836	0.119	0.113137	0.04	0	0.119	0.143391	0.112432
0.04	0.232381	0.08	0.039	0.089	0.08	0.079	0.0551543
0.0565685	0.238	0.0881022	0.0885494	0.198	0.04	0.163954	0.04
0.0885494	0.280863	0.199	0.04	0.112432	0.0881022	0.0565685	0
0.04	0.231866	0.039	0.039	0.125543	0.214478	0.04	0.125543
0.039	0.079	0.04	0.08	0.039	0.239	0.162742	0.0894427
0.142836	0.251718	0.04	0.12	0.0885494	0	0.1986	0.0565685
0.159	0.143391	0.079	0.079	0.04	0	0.199	0.0558659
0.04	0.04	0.0885494	0.251086	0.125228	0.0885494	0.04	0.119
0.039	0.199	0.08	0.0565685	0.112432	0.280863	0.04	0.0881022
0.0881022	0.1986	0.0558659	0.0558659	0.0885494	0.159	0.0558659	0.0558659
0.04	0.039	0	0.199	0.04	0.22486	0.04	0.0894427
0.04	0.039	0.159	0.039	0.159	0.113137	0.143391	0
0.0565685	0.04	0.04	0	0.079	0.0565685	0.039	0.119
0.04	0.159	0.04	0.144222	0.04	0.079	0.119	0.089
0.04	0.354641	0.113137	0.199	0.089	0.08	0.08	0.04
0.039	0.253939	0.125228	0.04	0.119	0.159	0.079	0
0	0.159	0.111723	0.04	0.079	0.238	0.238	0
0.039	0.177544	0.163954	0.1978	0.159	0.168291	0.04	0.04
0.159	0.119	0.04	0.04	0.04	0.0558659	0.079	0.08
0.08	0.1978	0.112432	0.113137	0.177992	0.079	0.119	0.08
0.143391	0.112432	0.14367	0.079	0.1986	0.0565685	0.039	0.0565685
0.0885494	0.112432	0.079	0.04	0.142836	0.177992	0.1978	0.436
0.079	0.112432	0	0.125543	0.159	0	0.0558659	0.039
0.079	0	0	0.079	0	0.039	0.125228	0.0558659
0.0885494	0.253314	0.0885494	0.079	0.0558659	0.04	0.162742	0.111723
0.079	0.241338	0	0.158	0.280014	0.158	0.039	0.079
0.142836	0.241338	0.08	0	0.079	0.112432	0.254719	0.112432
0	0.239	0.142836	0.159	0	0.039	0.04	0.04
0.163713	0.08	0.142836	0	0.08	0.125543	0.199	0.04
0.159	0.08	0.04	0.04	0.0881022	0.238	0.0881022	0.079
0.079	0.112432	0.0565685	0.302399	0	0.039	0.199	0.04
0.266092	0.177544	0.039	0.0551543	0.159	0.125543	0.238	0.039
0.0558659	0.08	0	0.0565685	0.159	0.198	0.336583	0.0881022
0.119	0.213178	0.089	0.163954	0.08	0.0551543	0.22486	0
0.0565685	0.04	0.079	0.119	0	0.039	0.125543	0.04
0.04	0.111723	0.079	0.142836	0.159	0.199	0.0558659	0
0	0.1986	0.119	0.20298	0.159	0.143391	0.04	0.04
0	0.125543	0.04	0.126491	0.158	0.1986	0.0565685	0.039
0	0.0558659	0.04	0.159	0.198	0.079	0.04	0.04
0.039	0.168291	0.04	0.125228	0	0.08	0.119	0.142836
0.3386	0.0551543	0.08	0.079	0.159	0.177992	0.04	0.039
0	0.251086	0	0.04	0.079	0.177099	0.079	0.039
0.142836	0.039	0.119	0.163954	0.0558659	0.159	0.119	0.125543
0.04	0.231009	0.0558659	0.198	0.163713	0.111723	0.0881022	0.04
0.0558659	0.079	0.079	0	0.1978	0	0.660746	0.04
0.202	0.231009	0.039	0.079	0.158	0	0.143391	0.0558659
0.251086	0.0885494	0.04	0.198	0.177544	0.04	0.125543	0
0.039	0.0881022	0.04	0.238	0.119	0.126178	0.039	0.0565685
0.231009	0.254719	0.0894427	0.039	0.448306	0.039	0	0.04
0.08	0.039	0.0565685	0.04	0.04	0.04	0.231866	0.04
0.158	0.079	0	0.04	0.079	0.079	0.111723	0.039
0.162742	0.079	0.0558659	0.039	0.143391	0.079	0.0558659	0.04
0.231866	0.039	0	0.039	0.04	0.08	0.079	0
0.177544	0.113137	0.08	0.039	0.079	0.142836	0.231866	0.568243
0.177544	0.266092	0.125228	0.111723	0.079	0.0558659	0.079	0.04
0.119	0.04	0.0894427	0.08	0.168291	0.079	0	0
0.0565685	0.158	0.04	0.04	0.0885494	0.168291	0.04	0.04
0.177544	0.119	0	0.198	0.079	0.039	0.079	0.08
0.158	0.213551	0.039	0.0894427	0	0.04	0.112432	0.04
0.231009	0.266092	0.039	0.125228	0.119	0.285671	0	0.0558659
0.168291	0.22486	0.142836	0	0	0.079	0.159	0.079
0.213178	0.162985	0.119	0.177544	0.250769	0.159	0.08	0.231866
0.241338	0.162985	0.04	0.125543	0.159	0	0.08	0
0.289282	0.159	0.039	0.162742	0.238	0.0558659	0.142836	0.039
0.163713	0.079	0.0565685	0.08	0.039	0.198	0.0885494	0.685409
0.111723	0.039	0.08	0.04	0.111723	0.04	0.112432	0.0565685
0.163713	0.159	0.079	0.112432	0.119	0.251086	0.079	0.0565685
0	0.04	0.0894427	0	0.159	0.125543	0.214107	0
0.0558659	0.224154	0.04	0.341303	0.0894427	0.039	0.199	0.079
0.159	0.079	0.143391	0.1986	0.198	0	0	0.202786
0.0558659	0.213551	0.125228	0.202	0.142836	0.238	0	0.289282
0.0885494	0.0885494	0.039	0.039	0.168291	0.0558659	0.279873	0.039
0.04	0	0.0894427	0.125228	0.113137	0.176649	0.0885494	0.04
0.039	0.08	0.04	0	0.168291	0	0.079	0.039
0.119	0.119	0.143391	0.039	0.327909	0.250769	0	0.079
0.1986	0.198	0.142836	0.039	0.177099	0.04	0.04	0
0	0.159	0.079	0.142836	0.119	0.158	0.04	0
0.039	0.112432	0.168291	0.079	0.168291	0.309593	0.079	0.039
0.04	0.231009	0.142836	0.04	0.04	0.231866	0.0558659	0.08
0.079	0.251086	0.039	0.08	0.0894427	0.266092	0	0.119
0.111723	0.198	0.0894427	0	0.119	0.079	0.08	0.266092
0.159	0.251086	0.119	0.04	0.039	0.280722	0.111723	0.039
0.079	0.119	0.0894427	0.0885494	0.079	0.341884	0.0558659	0.286225
0.04	0.112432	0.0565685	0.143391	0.04	0.320258	0.302399	0.365962
0.1986	0.119	0.079	0.079	0	0.119	0	0.251086
0.239	0.04	0.04	0.241338	0.159	0.079	0.302399	0
0.04	0	0.158	0.198	0.159	0.341303	0	0.639648
0.111723	0.241338	0.039	0.119	0.0881022	0.0885494	0.039	0
0.168291	0.112432	0	0.231009	0.112432	0.0558659	0.04	0.683187
0.159	0.213178	0.079	0	0.213178	0.0881022	0.392445	0.278
0.177992	0.0894427	0.1986	0	0.0558659	0.0558659	0.079	0.039
0.158	0.111723	0	0.089	0.112432	0.0565685	0.04	0.0894427
0.125228	0.111723	0.427656	0.142836	0.04	0.111723	0.04	0.159
0.111723	0.158	0.079	0.039	0.142836	0.198	0.213178	0.04
0.0565685	0.111723	0.119	0.04	0.079	0.176649	0.357	0.0565685
0.079	0.251086	0	0.0885494	0.159	0.177992	0.112432	0
0.1978	0.0885494	0.079	0.039	0.143391	0.1986	0.287057	0.08
0.119	0.1986	0.113137	0.199	0.142836	0.142836	0.04	0.079
0.289007	0.250769	0	0.125228	0.280722	0	0.079	0
0	0.266092	0.159	0.214107	0.143391	0.1986	0.12	0.039
0.04	0.039	0	0.04	0.08	0.176649	0.04	0.039
0.0565685	0.0885494	0.111723	0.241338	0.079	0.168291	0.159	0
0.04	0.242324	0.119	0	0.08	0.286225	0.04	0.04
0.079	0.213551	0.112432	0	0.079	0.04	0	0.119
0.039	0.14367	0.251086	0.119	0.341303	0.119	0.162742	0.0881022
0.111723	0.250769	0.266092	0.214107	0.224154	0.04	0.079	0.04
0.039	0.079	0.111723	0.0565685	0.159	0.039	0.0881022	0
0.112432	0.112432	0.125228	0.199	0.125543	0.163954	0	0.08
0.039	0.08	0.0885494	0.0565685	0.04	0.177992	0.310234	0.119
0.125543	0.125543	0.111723	0.039	0.1986	0.238	0.238	0.142836
0.039	0.111723	0.039	0.287057	0.112432	0.1978	0.142836	0
0.0885494	0.039	0	0.320258	0.0558659	0.168291	0.039	0.04
0.08	0	0.159	0.0565685	0.0881022	0.0885494	0	0.079
0.079	0.143391	0.177544	0.142836	0.08	0.04	0.111723	0.111723
0.079	0.04	0.089	0.253939	0.119	0.04	0.163713	0.0885494
0.159	0.0885494	0.039	0	0.0558659	0.198	0.198	0.125543
0.079	0.404784	0.0881022	0.125543	0.142836	0	0.125543	0.202
0	0.113137	0.143391	0.119	0.142836	0	0.04	0.112432
0.198	0	0.039	0.177992	0.201804	0.119	0.0885494	0.0565685
0.119	0.159	0.163954	0.142836	0.142836	0.111723	0.04	0.04
0.201804	0.1986	0.079	0.251086	0	0.079	0.119	0.111723
0	0.214107	0.08	0.08	0.08	0.0885494	0.159	0.125543
0.125543	0.163713	0.04	0.1986	0.119	0.143391	0.280722	0
0.04	0.158	0.0885494	0.213178	0.163954	0.159	0.0881022	0.04
0.039	0	0	0	0.039	0.125543	0.142836	0.125543
0.119	0.241338	0.039	0	0.04	0.142836	0.04	0.04
0.1978	0.112432	0.112432	0.079	0.08	0.238	0.04	0.04
0.112432	0.1986	0.039	0.254719	0.142836	0.142836	0.079	0.039
0.111723	0.111723	0.04	0.241338	0.142836	0.079	0.04	0.039
0.04	0.238	0.039	0.163954	0.337291	0.079	0	0.079
0.177099	0.119	0.111723	0.199	0.04	0	0.12	0
0.177544	0.079	0.320258	0.142836	0.142836	0.168291	0.04	0.119
0.112432	0.112432	0.039	0.04	0.039	0.111723	0	0.04
0.039	0.223446	0.0565685	0.039	0.163713	0.08	0.159	0.113137
0.079	0.111723	0.111723	0.163954	0.039	0.0885494	0.163954	0.111723
0.0881022	0.0558659	0.113137	0	0.04	0	0.0558659	0.079
0.159	0.04	0.289007	0.08	0.119	0.04	0	0.0565685
0.04	0.241338	0.119	0.198	0.198	0.079	0.08	0.039
0.119	0.119	0.119	0.125543	0.119	0.0558659	0.039	0.0881022
0.159	0.113137	0.1978	0.143391	0.0881022	0.079	0.0551543	0.0565685
0.04	0.0558659	0.079	0.112432	0.0881022	0.079	0.280722	0.0565685
0.158	0.04	0.079	0.250769	0.142836	0.04	0.112432	0.08
0.079	0.079	0.0558659	0.04	0.039	0.0565685	0.163713	0.125228
0.04	0.0551543	0.111723	0.125543	0.125228	0.198	0.079	0.163954
0.04	0.079	0.125543	0.266092	0	0.04	0.169	0.079
0.039	0.04	0.159	0	0.039	0.0565685	0	0.112432
0.112432	0.04	0.111723	0.199	0.119	0.125543	0.079	0
0.039	0.199	0.119	0.0565685	0.142836	0.142836	0.039	0.125543
0.04	0.163713	0.163954	0.158	0.0558659	0.198	0.162985	0.119
0.143391	0.04	0.119	0.0565685	0	0.142836	0.079	0.112432
0	0.111723	0.0885494	0.0558659	0.0881022	0.119	0.04	0
0.177544	0.162742	0.112432	0.0894427	0.08	0.251086	0.08	0.08
0.168291	0.159	0.04	0.0565685	0.125543	0.119	0.04	0.039
0.0885494	0.278	0	0.159	0.125543	0.04	0	0.039
0.119	0.119	0.163954	0.0881022	0.241338	0.079	0.177992	0
0.168291	0.111723	0.119	0.158	0.039	0.0885494	0.04	0.0894427
0.159	0.177544	0.0881022	0.079	0.142836	0.198	0.079	0
0.163954	0.198	0.04	0.159	0.039	0.198	0.176649	0
0.079	0.168291	0.079	0.079	0.0885494	0.0565685	0.04	0
0.168291	0.089	0.0565685	0.159	0.04	0.0885494	0.04	0.039
0.1986	0.177992	0.0558659	0.317	0.214107	0.079	0.159	0.0558659
0.04	0.198	0.08	0.199	0.0565685	0.079	0.04	0.039
0.238	0	0.119	0.079	0.0885494	0.214107	0.112432	0
0.08	0.0885494	0.0565685	0.0894427	0.039	0.119	0.112432	0.08
0.162985	0.039	0.142836	0.039	0.04	0.125543	0	0.0565685
0	0.04	0.163954	0.163954	0.162742	0.177099	0.0558659	0.125543
0.143391	0.213178	0.163954	0.231866	0.176649	0.111723	0.202786	0.079
0.079	0.202786	0	0.1978	0.0565685	0.112432	0.125543	0.119
0.213178	0.08	0.20298	0.250769	0	0.213551	0.04	0.04
0.280722	0.119	0.0558659	0.119	0.0894427	0.12	0.04	0.159
0.079	0.163954	0.04	0.079	0.125543	0.231866	0.04	0.0558659
0	0.08	0.142836	0.125228	0.142836	0.169	0	0
0.079	0.319514	0.0558659	0.238	0.142836	0.0885494	0.0885494	0
0.039	0.113137	0.119	0.177992	0.163954	0.111723	0.302399	0.159
0.159	0.1986	0.119	0.04	0.112432	0	0.079	0.08
0.079	0.125543	0.079	0.0881022	0.079	0.089	0.125543	0.119
0.125228	0.112432	0.0881022	0.177544	0.039	0	0.039	0.04
0.112432	0.213178	0.142836	0.143391	0.125228	0.143391	0.04	0
0.08	0.125543	0.0881022	0.039	0.111723	0.039	0.0558659	0
0.04	0.111723	0.0881022	0.238	0.04	0.168291	0.142836	0.079
0.202	0.039	0.04	0.0558659	0.177544	0.159	0.0565685	0.0894427
0.199	0	0.162742	0	0.0894427	0.04	0.079	0.0558659
0.04	0.039	0.039	0.199	0.22486	0.158	0.111723	0.0558659
0.158	0.08	0.142836	0.08	0.119	0.326696	0.0885494	0
0.159	0.119	0.0565685	0	0.04	0.199	0.039	0.111723
0.0885494	0.079	0.04	0.199	0	0.039	0.162742	0.039
0.079	0.08	0.04	0	0.119	0.113137	0.079	0.119
0	0.111723	0	0.1978	0	0.251086	0.143391	0.04
0.079	0.214478	0	0.142836	0.0558659	0.039	0.177992	0.125228
0.04	0.08	0.357	0.0558659	0	0.1986	0.0551543	0.079
0.213178	0.079	0.266092	0.177544	0.119	0.198	0.112432	0
0.119	0.125228	0.326696	0	0.0894427	0.039	0.280014	0
0.039	0.250769	0.08	0.142836	0.0885494	0.355089	0.241338	0.112432
0.119	0.113137	0.125228	0.254719	0.125543	0.119	0.119	0.04
0	0.177992	0	0.039	0.159	0.089	0.04	0.039
0.213551	0.0565685	0.079	0.1986	0.1986	0.198	0.213178	0.142836
0.142836	0.04	0.1978	0.143391	0.142836	0.079	0.039	0
0.142836	0.158	0.142836	0.039	0.198	0.119	0.376311	0.142836
0.04	0.04	0.142836	0.039	0.111723	0.119	0.0558659	0.08
0.224154	0.039	0.112432	0.0565685	0	0.08	0.22486	0.04
0.213178	0.04	0.04	0.143391	0.168291	0.125543	0.04	0.079
0.0558659	0.125543	0.142836	0	0	0	0.310234	0.0881022
0.08	0.0565685	0.08	0.163713	0.177544	0.119	0.04	0.1986
0.039	0.163954	0.039	0.04	0.0558659	0.119	0.125543	0.04
0.04	0.163954	0.162985	0.168291	0.111723	0.039	0.119	0.039
0.079	0.119	0	0.079	0.125543	0	0.08	0.0881022
0.113137	0.231866	0.143391	0.286225	0.163713	0.177544	0	0
0.112432	0.177992	0	0.12	0.04	0.177544	0.08	0.08
0.168291	0.079	0.039	0	0.168291	0.142836	0.0565685	0.0558659
0.168291	0.214107	0.039	0	0.079	0.163954	0.039	0.08
0.159	0.08	0.08	0	0.039	0.0894427	0.159	0.039
0.039	0.0885494	0.08	0.241338	0	0	0.04	0.039
0.288045	0.0558659	0	0.0551543	0.238	0.04	0.112432	0
0.214107	0.079	0.162985	0	0.119	0.04	0.224154	0.079
0.125228	0.266092	0.142836	0.079	0.159	0	0.125228	0.04
0	0	0.125543	0.119	0.039	0	0.0885494	0.0881022
0.241174	0.158	0.0565685	0.079	0.039	0.159	0.04	0.0558659
0.08	0	0.08	0.04	0.08	0.119	0.231866	0.0565685
0.039	0.0558659	0.04	0.111723	0.231866	0.039	0.113137	0.111723
0.142836	0.079	0.039	0.039	0.119	0.0885494	0.125543	0.039
0.159	0.202	0.08	0.278	0.278	0	0.079	0.0558659
0.039	0.159	0.119	0.214478	0.08	0.159	0.113137	0.08
0.039	0.0885494	0.079	0.213178	0.0558659	0.113137	0.427656	0.0894427
0.08	0.278	0.0881022	0.04	0.0565685	0.039	0	0.04
0.159	0.079	0	0.039	0.119	0.125543	0.04	0
0.112432	0.213178	0.177544	0.079	0.112432	0	0.336583	0.0558659
0.039	0.143391	0.04	0.089	0.142836	0.142836	0.22486	0.08
0.126178	0.04	0	0.039	0.04	0.125543	0.238	0.0565685
0.0565685	0.039	0.039	0	0.079	0.142836	0.142836	0.0885494
0.162985	0.177544	0.04	0.119	0	0.0558659	0	0.125543
0.08	0.079	0	0.202	0.04	0.04	0.039	0.079
0.142836	0.1986	0	0.0565685	0.079	0.142836	0.0558659	0
0.04	0.111723	0.119	0.0558659	0.0881022	0	0.142836	0.079
0.159	0.214107	0.04	0.039	0.158	0	0.0558659	0.039
0.125543	0.231009	0	0.159	0	0.119	0.112432	0.0885494
0.04	0.0558659	0.04	0.111723	0.079	0.04	0.159	0.0885494
0.0558659	0	0	0.202	0.112432	0.158	0.039	0.04
0.198	0.119	0.125543	0.039	0.1986	0.125543	0	0.0565685
0.253939	0.198	0.0885494	0.0558659	0.119	0.125543	0.04	0
0.0551543	0.039	0.04	0.119	0	0.1978	0	0.0885494
0.04	0.04	0	0.089	0.079	0.143391	0.04	0.04
0.039	0	0.119	0.198	0	0.112432	0	0.079
0.0885494	0.238	0.0885494	0.04	0.266092	0.0881022	0.142836	0.04
0.04	0.0894427	0.04	0.04	0.515923	0.119	0	0.079
0.04	0.1986	0	0.111723	0.177992	0.0565685	0.49065	0.08
0.039	0.079	0	0.0558659	0.126491	0.309593	0.478093	0.112432
0.079	0.04	0.079	0	0.04	0.168291	0.289007	0.079
0.163954	0.177099	0.079	0.039	0.125543	0.039	0.532184	0.0558659
0	0.22486	0.0551543	0.143391	0	0.0565685	0	0
0.163954	0.0565685	0	0.168291	0.039	0.231866	0.142836	0.079
0.0565685	0.0881022	0	0.214107	0.04	0.22486	0.08	0.04
0.0885494	0.125543	0.079	0.039	0.159	0	0.177992	0.079
0.0565685	0.0885494	0.142836	0.08	0.162985	0	0.202	0
0.159	0.112432	0.119	0.112432	0	0.039	0.286225	0
0.112432	0	0.079	0.214478	0.119	0.163954	0	0.119
0.04	0.213551	0	0.159	0.327666	0.079	0.119	0.0881022
0.238	0.039	0.112432	0.250769	0.213551	0.238	0.163954	0.0894427
0.0551543	0.0881022	0.112432	0.159	0.0885494	0.198	0.231009	0.0565685
0.119	0.0885494	0.119	0.199	0.1978	0.0558659	0.079	0.119
0.0565685	0.1978	0.159	0.079	0.125228	0.04	0	0.0565685
0.159	0.0885494	0	0.04	0.286225	0.079	0	0.079
0.039	0.162985	0.04	0.22486	0.238	0.113137	0.39901	0.04
0.039	0.1986	0.168291	0	0.04	0.0885494	0.039	0.0881022
0.302399	0.125543	0.159	0.125543	0.354641	0.169	0.119	0.039
0.079	0	0.0565685	0.0565685	0.111723	0.119	0.119	0
0.04	0.159	0.112432	0.214107	0.158	0.0885494	1.00339	0.176649
0.079	0.1986	0.125543	0.04	0.231009	0.04	0.04	0.112432
0.168291	0.159	0	0.04	0.143391	0.142836	0.365636	0.04
0.04	0.231866	0	0	0.112432	0.125228	0.198	0
0.163713	0.143391	0.0565685	0.079	0.159	0.0881022	0.079	0
0.04	0.144222	0.0885494	0.231866	0.119	0	0.1978	0
0.143391	0.241174	0.168291	0	0.280722	0.079	0.079	0.0558659
0.039	0.253939	0.039	0	0.163954	0.1986	0.782231	0.04
0.12	0.168291	0.0885494	0.278	0.177544	0.162985	0	0.04
0.039	0.0885494	0.143391	0.04	0.1978	0.04	0.12	0.08
0.079	0.1978	0.04	0.079	0.231009	0.119	0.112432	0.039
0.159	0.0881022	0.0565685	0.317	0.04	0.22486	0.04	0.039
0.039	0.079	0.0565685	0.142836	0.163954	0.126491	0.119	0.0885494
0	0.125543	0.142836	0.079	0.04	0.0551543	0.639648	0.079
0.089	0.119	0.079	0.309593	0.111723	0.039	0.231866	0.04
0.039	0.142836	0	0.04	0.0565685	0.119	0	0.04
0.1986	0.125228	0.177992	0.112432	0.326939	0.04	0.112432	0.039
0.039	0.278	0.365962	0.162985	0.162985	0.0885494	0.04	0.177544
0.04	0.142836	0	0.238	0.079	0.111723	0.04	0.0881022
0.0558659	0.176649	0.125543	0.238	0.0885494	0.0894427	0.04	0.0885494
0.142836	0.111723	0.119	0.0885494	0.376311	0.199	0.119	0
0.112432	0	0	0.199	0.04	0.111723	0.635	0.08
0.112432	0.125543	0.079	0.427656	0.278	0.04	0.039	0.0881022
0.199	0.159	0.039	0.241338	0.04	0.113137	0.224154	0.039
0	0.238	0.04	0.163713	0.125543	0.0565685	0.079	0.0558659
0.04	0.199	0.04	0.125543	0.125228	0.039	0.0558659	0.0565685
0	0.142836	0.112432	0.320258	0.159	0.177992	0.533908	0.079
0.142836	0.126491	0.198	0.365962	0.0558659	0.039	0.079	0.039
0.1978	0.0565685	0.079	0.366613	0.142836	0.168291	0.22486	0
0.250769	0.111723	0.113137	0.079	0.039	0.355535	0.0558659	0.238
0.0885494	0.231866	0.039	0.168291	0.1978	0.199	0.1986	0.119
0.0565685	0.318	0	0.04	0.119	0.142836	0.0885494	0.112432
0.0885494	0.162985	0.039	0	0.079	0.162985	0.119	0.119
0.039	0.214478	0.177992	0.231009	0.241338	0.168291	0.089	0
0.125543	0.238	0.04	0.159	0.1986	0.112432	0.757133	0.125543
0.111723	0.079	0	0.198	0.302399	0.0565685	0	0.039
0.0885494	0.198	0.199	0.213551	0.08	0.119	0.089	0.08
0.0894427	0.231866	0	0.08	0.159	0.119	0.079	0.0885494
0.119	0.1986	0	0.238	0.22486	0.159	0	0
0.143391	0.159	0	0.231866	0.039	0.111723	0.251086	0.04
0.119	0.125543	0	0.0558659	0.08	0.250769	0.266092	0.039
0.0894427	0.119	0.112432	0.177544	0	0.159	0	0.08
0	0.199	0.079	0.039	0	0.04	0.0558659	0.119
0	0.0881022	0.079	0.079	0.142836	0.142836	0.339536	0.04
0.199	0.143391	0.162742	0.0558659	0.04	0.125543	0.125228	0
0.224154	0.239	0.079	0.039	0.198	0.112432	0.0558659	0.112432
0.039	0.112432	0	0.08	0.278	0.238	0.039	0.079
0.079	0.125228	0.142836	0.079	0.089	0.119	0.427656	0
0.125543	0.125228	0.04	0.143391	0.111723	0.142836	0.320506	0
0.112432	0.168291	0.119	0.159	0.159	0.159	0.0565685	0.04
0.039	0.142836	0.0881022	0	0.0565685	0	0.04	0.142836
0.1986	0.079	0	0.04	0.079	0.142836	0.142836	0.302399
0.0558659	0.125543	0.04	0.266092	0.112432	0.143391	0.0558659	0.125228
0.163954	0.159	0.079	0.0565685	0.04	0.125543	0.198	0.039
0.0558659	0.202786	0.089	0.04	0.277	0.159	0.08	0
0.04	0.375133	0.0881022	0	0.198	0.119	0.266092	0.0551543
0.31939	0.163954	0.04	0.0885494	0.22486	0.125228	0.163954	0.039
0	0.1986	0.079	0.039	0.112432	0.04	0.198	0
0.278	0.039	0.143391	0.168291	0.039	0.111723	0.039	0
0.0558659	0.238	0.039	0.177992	0.159	0.079	0.125543	0.119
0.04	0.0885494	0.04	0.286225	0.359234	0.111723	0.113137	0.119
0.0885494	0.0885494	0.286225	0.254096	0.04	0.159	0	0.0551543
0	0.162985	0.04	0.112432	0.143391	0.0881022	0.317	0
0.079	0	0.0885494	0.250769	0.39901	0.079	0.04	0.039
0.039	0.142836	0.0881022	0.04	0.176649	0	0.159	0.111723
0	0.163713	0.079	0.04	0.280722	0.119	0.079	0.112432
0.113137	0.119	0.04	0.112432	0.0558659	0.0885494	0.111723	0
0.163954	0.111723	0.163713	0.039	0.089	0.177544	0.159	0
0.168291	0.238	0	0.163954	0.280014	0.0558659	0.0881022	0.039
0.0885494	0.079	0.0558659	0.0558659	0.143391	0.142836	0.142836	0.0565685
0.04	0.320258	0.079	0.163954	0.49065	0.119	0.039	0.04
0.163713	0.119	0.04	0.177544	0.0885494	0.213178	0.04	0.039
0.199	0.04	0.039	0.177544	0.0558659	0.04	0.039	0
0.039	0.231009	0.0558659	0.1978	0.142836	0.12	0.039	0.0551543
0.253939	0.04	0.039	0.1986	0	0.12	0.04	0
0.0551543	0.231525	0.162742	0.0558659	0.177544	0.0558659	0.163713	0.0885494
0.198	0.142836	0.119	0.0894427	0.04	0.142836	0.0885494	0
0	0.254719	0.202786	0.0551543	0.08	0.08	0.162742	0.112432
0.0885494	0.112432	0	0.0558659	0.119	0.04	0.125228	0
0.04	0.224154	0	0.1986	0.119	0.0885494	0.309593	0.079
0.253939	0.04	0.04	0.199	0.0551543	0	0.0894427	0.125228
0	0.113137	0.039	0.04	0.125543	0.04	0.079	0
0.079	0.0565685	0.039	0.0558659	0.159	0.08	0.079	0.113137
0.04	0.238	0.08	0.112432	0.142836	0.0894427	0.266092	0.079
0.476	0.163713	0.426728	0.168291	0.0885494	0	0.111723	0
0	0	0.039	0.039	0.08	0.142836	0.112432	0.08
0.0881022	0.162985	0.04	0.163954	0.0558659	0.162985	0.119	0.0885494
0.125543	0.253939	0.0885494	0.176649	0.628029	0.119	0.0894427	0.111723
0.079	0.04	0	0.0565685	0.119	0.213178	0.0565685	0.0551543
0.119	0.112432	0	0.08	0.252034	0.162985	0.0565685	0.08
0.04	0.0551543	0.04	0	0	0.04	0.04	0.0565685
0.079	0.0558659	0	0.201804	0.142836	0.125543	0.0885494	0.142836
0.04	0.241338	0.111723	0.04	0.04	0.08	0.0881022	0.0885494
0	0.1986	0	0.0565685	0.0885494	0.04	0.04	0.0558659
0.08	0.079	0.278	0.158	0.0565685	0.039	0.04	0.04
0.039	0.079	0	0.04	0.0565685	0.163954	0.079	0
0.159	0.125228	0.039	0.04	0.04	0.0894427	0.039	0.04
0.039	0.202	0.04	0.0558659	0.1986	0.111723	0.168291	0.039
0.1986	0.125543	0.113137	0.231009	0.0551543	0.079	0	0
0.231009	0.0558659	0.079	0.1986	0.04	0.0885494	0.302399	0.04
0.039	0.0885494	0	0.158	0.0558659	0.1978	0.112432	0.079
0	0.119	0.04	0.1978	0.0881022	0.039	0.112432	0.0558659
0.0885494	0.199	0	0.039	0.0885494	0.119	0	0.04
0.079	0.0565685	0.079	0.142836	0.159	0.163954	0.0565685	0.113137
0.163954	0.266092	0.125543	0.089	0.0881022	0.04	0.04	0.0881022
0.04	0.039	0.1986	0.04	0.079	0.250769	0	0
0.125228	0.111723	0.112432	0.0881022	0.20298	0.04	0.039	0.142836
0.0558659	0.266092	0.079	0.08	0.111723	0.125543	0.039	0
0.214478	0	0.163713	0.177544	0.278	0.0551543	0.079	0.04
0.0565685	0.04	0.08	0.177992	0.04	0.0885494	0.125543	0.079
0.039	0.039	0.119	0.163713	0.143391	0.079	0.112432	0
0.163713	0.079	0.125543	0.04	0.319514	0.08	0.039	0.0558659
0.039	0.125228	0.119	0.0558659	0.113137	0.163713	0.039	0.04
0.04	0.119	0.1978	0.168291	0.04	0.04	0	0.113137
0.04	0.0885494	0.039	0.0558659	0.079	0.142836	0	0.079
0.111723	0.286225	0.0565685	0.0565685	0.238	0.119	0.143391	0.079
0.079	0.039	0.177544	0	0.0885494	0.119	0	0.079
0.125228	0.112432	0.04	0.163954	0.08	0.125543	0.0565685	0.112432
0.112432	0.0551543	0.079	0.04	0.142836	0.163954	0.0881022	0.159
0.04	0.079	0	0.125543	0.365962	0.119	0.04	0.08
0.177992	0.079	0.111723	0.159	0.04	0.143391	0.04	0.119
0.213551	0.04	0.241174	0.1986	0.125543	0.079	0.0565685	0.111723
0.0558659	0	0.119	0.0558659	0.0894427	0.111723	0.079	0.039
0.079	0.158	0.142836	0.162742	0.253939	0.039	0.119	0.039
0.113137	0.224154	0.04	0.176649	0.163713	0.079	0.079	0.04
0.039	0.1986	0.0885494	0	0.04	0.198	0.0565685	0.039
0	0.158	0.079	0.0565685	0.159	0.111723	0.04	0.039
0.0881022	0.0558659	0.12	0.159	0.08	0.112432	0.039	0.0565685
0	0.159	0.142836	0.0558659	0.0894427	0.231866	0.04	0.168291
0	0.079	0.04	0.112432	2.99367	0.213178	0	0.0881022
0.079	0.238	0	0.1986	0.0558659	0.08	0.039	0.079
0.0885494	0.214107	0.0885494	0	0.278	0.0885494	0.0881022	0
0.168291	0.111723	0.0565685	0.162985	0.04	0.198	0.079	0.039
0.0894427	0.039	0	0.04	0.039	0.04	0	0.04
0.04	0.177544	0.04	0.0558659	0.158	0.08	0.039	0.039
0.079	0.079	0	0.079	0.0558659	0.0881022	0	0
0.0885494	0.1978	0.08	0.119	0.079	0.163954	0.04	0
0.158	0.079	0.04	0.159	0.08	0.163954	0.111723	0.119
0.0565685	0.125543	0.1986	0.04	0	0.238	0	0.0881022
0.159	0.126178	0	0.119	0.142836	0.04	0.04	0.111723
0.176649	0.039	0.039	0.08	0.039	0.079	0.04	0.119
0.119	0.198404	0.079	0.0565685	0.254719	0.125228	0.039	0.039
0.079	0.238	0.119	0.163713	0.0558659	0.079	0.04	0
0.0881022	0.119	0.079	0.142836	0.112432	0.119	0	0.0565685
0.213178	0.119	0.079	0	0.125543	0.079	0	0.0551543
0	0.163954	0.039	0.198	0.254719	0.0881022	0.04	0.039
0	0	0.039	0.231009	0.112432	0.119	0	0.0885494
0.168291	0.04	0.0558659	0.0565685	0.079	0.168291	0.04	0
0.04	0.159	0.04	0.04	0.04	0.0881022	0	0.039
0.039	0.079	0	0.142836	0.159	0	0	0
0.0551543	0.238	0.079	0.198	0.1978	0.125543	0.0558659	0.0558659
0.142836	0.12	0.079	0.113137	0.0885494	0.1986	0.125228	0.0885494
0.0885494	0.0881022	0.04	0.213178	0.111723	0.079	0.0558659	0.0558659
0.159	0.04	0	0.238	0.163713	0.168291	0.119	0.142836
0.039	0.111723	0.125543	0.177992	0.119	0.04	0.039	0.079
0.079	0.231866	0	0.159	0.039	0.08	0.08	0.079
0.231009	0.111723	0.1986	0.224154	0.250769	0.231009	0.04	0
0.168291	0.04	0.04	0.08	0.22486	0.168291	0.04	0
0.125543	0.1986	0.280863	0.320383	0.0881022	0.162742	0.198	0.04
0.039	0.239	0.0558659	0.231866	0.0885494	0.168291	0.0881022	0.08
0.08	0.04	0	0.159	0.142836	0.04	0.0885494	0.04
0.163954	0.125228	0.04	0.04	0.04	0.04	0.0894427	0.162985
0.079	0.143391	0.079	0.238	0.238	0.079	0.04	0.04
0.143391	0.159	0	0	0.214107	0	0.159	0.04
0.111723	0.113137	0.039	0.08	0.1978	0.199	0.04	0.125543
0.1978	0	0.08	0.177544	0.0565685	0.079	0.0558659	0.04
0.08	0.214107	0.08	0.1986	0.119	0.119	0.0565685	0.039
0.08	0.142836	0.04	0.162742	0.112432	0.199	0.0881022	0.0894427
0.177992	0.177992	0.04	0.0881022	0.08	0.04	0.239	0.08
0.112432	0.111723	0	0.119	0.0894427	0.251718	0.111723	0.1978
0.1986	0.176649	0.079	0.163954	0.039	0.0894427	0.163713	0
0.0881022	0	0.111723	0.198	0.112432	0.199	0.039	0.0565685
0.039	0.341303	0.039	0.238	0.04	0.1986	0	0.125543
0.112432	0.119	0.199	0.158	0.142836	0	0.0885494	0
0.159	0.158	0.079	0.202786	0.125543	0.0558659	0.0565685	0.0894427
0.241338	0.176649	0.0558659	0.04	0.0558659	0.119	0.142836	0.04
0.198	0.214107	0.162985	0.1986	0.0894427	0	0.039	0.162985
0.039	0.159	0.158	0.250769	0.119	0.039	0.0894427	0.04
0.04	0.231009	0.119	0	0.04	0.112432	0.039	0.0565685
0.04	0.159	0.0565685	0.169	0.04	0.111723	0.0551543	0.04
0.1986	0.112432	0	0.125543	0.177992	0.08	0.0558659	0.143391
0.0881022	0.22486	0.111723	0.168291	0.143391	0.039	0.119	0.079
0	0.231009	0	0.079	0	0.199	0.0565685	0.119
0.04	0.159	0.04	0.04	0.0565685	0.0885494	0.039	0.0551543
0.163954	0.266092	0.039	0.159	0.0565685	0.04	0.039	0.079
0.04	0.168291	0	0.112432	0.119	0.158	0.04	0.112432
0	0.214107	0.079	0.119	0.04	0.079	0.039	0.08
0.0894427	0.112432	0.0565685	0	0.0881022	0.0565685	0	0.039
0	0.198	0.143391	0.039	0	0	0.202	0.163713
0.111723	0.111723	0.168291	0.039	0.250769	0.168291	0.111723	0.04
0.0565685	0.280722	0.142836	0.177992	0.0881022	0.119	0.039	0.0558659
0.125543	0.231866	0.039	0.0885494	0.142836	0.119	0.04	0.079
0.039	0.231866	0.04	0.1978	0.0558659	0.278	0.04	0.119
0.08	0.30148	0	0.08	0.089	0.079	0	0
0.04	0.1986	0.079	0.0565685	0.253314	0.039	0.0565685	0.0558659
0.111723	0.142836	0.119	0.0558659	0.111723	0.14367	0.04	0.039
0.0885494	0.1986	0.0881022	0.1986	0.039	0.119	0.04	0.0881022
0.04	0.213178	0.143391	0.0558659	0	0.224154	0	0.04
0.119	0.119	0.119	0.168291	0.079	0.238	0.039	0.039
0.039	0.142836	0.0565685	0.079	0.125543	0.0894427	0.039	0.039
0.177544	0.1978	0.0894427	0.113137	0.250769	0.04	0.168291	0
0.142836	0.201804	0.168291	0.119	0.111723	0	0.04	0.0881022
0.163954	0.04	0.039	0.125543	0.286225	0.08	0.04	0
0.177544	0.0881022	0.079	0.202	0.119	0.08	0	0
0.079	0.112432	0.113137	0.278	0.04	0.0558659	0.04	0.0551543
0.079	0.238	0.250769	0.0558659	0.158	0.163713	0.04	0.0565685
0.039	0.280014	0.04	0.04	0.039	0.0885494	0.079	0.04
0.144222	0.22486	0.0565685	0.142836	0.119	0.04	0.168291	0.119
0.112432	0	0.0885494	0.0558659	0.250769	0.0565685	0.119	0.142836
0.08	0.302399	0.04	0.0565685	0.119	0.0565685	0.143391	0.0885494
0.0565685	0.119	0.079	0.039	0.04	0.04	0.119	0.159
0.04	0.142836	0.318	0.113137	0.0881022	0.0885494	0.04	0.039
0.039	0.238	0.119	0.04	0.039	0.039	0	0.039
0.125228	0.280722	0.242324	0.0885494	0	0.213551	0.213178	0.0894427
0.159	0.039	0.0558659	0.0885494	0.079	0.0881022	0.0881022	0.079
0.168291	0.213178	0.253939	0.0885494	0.159	0.079	0.241338	0
0.168291	0.1978	0.079	0.239	0.039	0.213178	0.279732	0.04
0.125228	0.1986	0.0565685	0.0565685	0.039	0.04		0.111723
0.079	0.177544	0.079	0.039	0.039	0.281429		0.04
0	0.111723	0.0881022	0.339536	0.163713	0.277		0.119
0.125543	0.0885494	0.039	0.177992	0.039	0.04		0.112432
0.04	0.168291	0.1986	0.04	0.08	0.111723		0.04
0	0.0885494	0.125543	0.112432	0.04	0		0.163713
0.287057	0.039	0.04	0.119	0.039	0.214478		0.0551543
0.142836	0.112432	0.113137	0.199	0.159	0.0881022		0.0894427
0	0.142836	0.119	0.08	0	0		0.039
0.0558659	0.159	0.04	0.12	0.142836	0.142836		0
0.111723	0.168291	0.04	0	0.142836	0.119		0
0.125543	0.126491	0.079	0.04	0.126178	0.112432		0.08
0.04	0.238	0.0558659	0.213178	0.112432	0.214107		0.163713
0.119	0.112432	0	0.125543	0.142836	0.039		0.0558659
0.039	0.159	0.039	0.198	0.278	0.125543		0.143391
0.177992	0.079	0.0558659	0.04	0.04	0.113137		0.04
0.119	0.039	0.159	0.119	0.04	0.1986		0.04
0.168291	0	0.0565685	0.241338	0.112432	0.168291		0.039
0.0565685	0.039	0.143391	0.113137	0.039	0.119		0.0885494
0.238	0.039	0.1986	0.168291	0.0565685	0.111723		0.039
0.198	0.309593	0.119	0.113137	0.1978	0.079		0.125228
0.125543	0.08	0.0881022	0.142836	0.125543	0.039		0.159
0.213178	0.04	0.079	0.04	0.079	0.142836		0.119
0.0894427	0.08	0	0.320506	0.079	0.158		0
0.111723	0.112432	0.119	0.266092	0.22486	0.159		0.079
0.039	0.142836	0.079	0.0565685	0.159	0.0885494		0.04
0.0881022	0.142836	0.231866	0.142836	0.079	0.0558659		0
0.119	0.039	0.04	0	0.08	0.112432		0
0.04	0.158	0	0.079	0.253939	0.22486		0.089
0.168291	0.111723	0.04	0.079	0.079	0.198		0.039
0.0881022	0.168291	0.0565685	0.142836	0.0565685	0.04		0.04
0.158	0.112432	0.079	0.0558659	0.119	0.0558659		0.04
0.04	0.163713	0.08	0.142836	0.143391	0		0
0.358	0.168291	0.224154	0	0.0558659	0.199		0.0885494
0.177544	0.039	0.111723	0.0565685	0.0885494	0.04		0.04
0.079	0.08	0.111723	0.112432	0.119	0.0565685		0.112432
0.231009	0.04	0.0881022	0.0885494	0.125228	0.198		0.079
0.04	0.039	0.039	0.266541	0.119	0.079		0.0558659
0	0	0.04	0.238	0.112432	0.158		0.08
0.119	0.111723	0.04	0.0551543	0.04	0.04		0.0558659
0.039	0.119	0.319514	0.31939	0.266541	0.039		0
0.163954	0.111723	0.253939	0	0.159	0.079		0.04
0.119	0.163954	0.0558659	0	0.04	0.0565685		0.039
0.079	0	0.04	0	0.318	0.177544		0.0551543
0.142836	0.08	0.365962	0.0565685	0.177544	0.079		0.280863
0	0.111723	0.336583	0.08	0.198	0.079		0.079
0	0.163713	0.22486	0.119	0.0565685	0.0558659		0.04
0.112432	0.253939	0.320258	0.241338	0.159	0		0.04
0.04	0.04	0.355535	0.039	0.0558659	0.202		0.0558659
0.0558659	0.0885494	0.14367	0.04	0.168291	0.0894427		0.0885494
0.360118	0.0885494	0.125228	0.04	0.159	0.162985		0.158
0.158	0.0558659	0.12	0.0894427	0.0881022	0.142836		0.0885494
0.111723	0.039	0.168291	0.159	0.08	0		0
0.04	0.08	0.079	0.079	0.0558659	0.125543		0
0.177099	0.119	0.0565685	0.163954	0.266092	0.163954		0.04
0.0894427	0	0.08	0.250769	0.04	0		0.079
0.163954	0.112432	0.119	0.04	0.08	0.1978		0.08
0.142836	0.198	0.142836	0.142836	0.163954	0.079		0.04
0.373755	0.039	0.119	0	0.0551543	0.213178		0.365962
0.039	0.177544	0.119	0.163954	0.142836	0.111723		0.04
0.142836	0	0.04	0.119	0.158	0.119		0.04
0.112432	0.039	0.176649	0.04	0.142836	0		0.0885494
0.0881022	0.0565685	0	0.04	0.039	0.0558659		0.198
0.176649	0.177992	0.125228	0.039	0.119	0		0.125543
0.142836	0.039	0.0885494	0.31939	0.08	0		0.039
0.039	0.04	0.142836	0.168291	0.111723	0		0.04
0.04	0.0558659	0.079	0.112432	0.039	0.112432		0.04
0.112432	0.1986	0	0.0885494	0.213178	0.0565685		0.079
0.199	0.1986	0.111723	0.1986	0.04	0.365854		0.08
0.163954	0	0.159	0.1986	0.112432	0.162985		0.04
0.231866	0.163954	0.079	0.213178	0.119	0.1986		0
0.163713	0.142836	0.04	0.0558659	0.04	0.199		0.0551543
0.119	0	0	0.142836	0.119	0.159		0.04
0.177544	0.119	0.144222	0.238	0	0.158		0
0	0.198	0.158	0.0565685	0.04	0.168291		0.039
0.168291	0.1986	0	0.113137	0.1978	0.163954		0.039
0.0551543	0.224154	0.111723	0.079	0.08	0.0565685		0.159
0.119	0.159	0.0881022	0.214107	0.158	0.0885494		0.04
0.159	0.158	0.0565685	0.112432	0.0558659	0.142836		0.04
0.0894427	0.0885494	0.159	0.039	0.12	0.176649		0.0558659
0.198	0.142836	0.112432	0.039	0.039	0.125543		0
0.112432	0.158	0.0894427	0.0894427	0.142836	0.039		0
0.0565685	0.198	0.08	0.119	0.04	0.113137		0
0.112432	0.04	0	0.039	0.198	0.168291		0.039
0.039	0.125543	0.0565685	0.142836	0.0885494	0.177544		0
0.112432	0.119	0.0894427	0.119	0.158	0.1986		0.04
0.0894427	0.142836	0.159	0.119	0.111723	0.143391		0.04
0.0551543	0.177544	0.142836	0	0.119	0.231009		0
0	0.22486	0	0.039	0.039	0.214107		0.0565685
0.119	0.143391	0.08	0.039	0.0565685	0.266092		0
0.039	0.202	0.177099	0.039	0.0565685	0.238		0.04
0.0885494	0.142836	0.125543	0.04	0.214107	0.163954		0.224154
0.112432	0.163713	0.04	0.0558659	0.079	0.238		0.254096
0.0885494	0.159	0.142836	0.213551	0.143391	0.119		2.72705
0.039	0.278	0.142836	0.0885494	0.0894427	0.0558659		0.337291
0	0.231009	0.125543	0.0894427	0.253314	0.08		0.365962
0.142836	0.143391	0.08	0.0558659	0.04	0.159		2.35317
0	0.119	0.119	0	0	0.112432		0.04
0.039	0.119	0.04	0.08	0.231866	0.214107		0.08
0.309593	0.177099	0.0885494	0.142836	0.111723	0.213178		0.119
0.08	0.039	0.125543	0.1986	0.1986	0.142836		0.0565685
0.04	0.198	0.079	0.111723	0	0.0885494		0.04
0	0.278	0.163954	0.079	0.04	0.143391		0.039
0.111723	0.142836	0.079	0.1978	0.119	0.0565685		0
0.119	0.125228	0.039	0.112432	0.08	0.159		0.039
0.158	0.159	0.119	0.1986	0.112432	0.125543		0.039
0.0558659	0.20298	0.04	0.04	0.142836	0.224154		0.079
0.079	0.143391	0.111723	0.112432	0.0551543	0.08		0.112432
0.0565685	0.079	0.04	0.1978	0.04	0.119		0.079
0	0.119	0.039	0.0551543	0.039	0.162985		0
0.199	0.079	0.0558659	0.119	0.0881022	0.231866		0.111723
0.039	0.04	0.0558659	0.04	0.08	0.1986		0.0885494
0.119	0.08	0.0558659	0.253939	0.1986	0.231009		0.119
0.142836	0.0894427	0.04	0.04	0.0881022	0.0558659		0.266092
0.04	0.281429	0.039	0	0.1978	0.231866		0
0.04	0.213178	0.079	0.142836	0	0.039		0.113137
0.079	0.22486	0.08	0.22486	0.143391	0.142836		0.119
0.159	0.0558659	0.04	0.142836	0.1978	0.125228		0.039
0.1978	0.04	0.08	0.176649	0.125543	0.12		0.079
0.119	0.119	0	0.079	0.0558659	0.119		0.039
0.04	0.214107	0	0.250769	0.125228	0.169		0.0885494
0.0558659	0.079	0.168291	0.079	0.0885494	0.14367		0.0565685
0.0885494	0.142836	0.125543	0.199	0.0894427	0.14367		0.079
0.08	0.177992	0.04	0.198	0.0885494	0.162985		0.0894427
0.119	0.177544	0.04	0.142836	0.04	0.119		0.039
0.04	0.302399	0.079	0.231866	0.111723	0.159		0.08
0.08	0.119	0.04	0.0558659	0.162985	0.162985		0
0.143391	0.198	0.112432	0.199	0.142836	0.0565685		0.112432
0.0894427	0.143391	0.112432	0.163954	0	0.199		0
0.177544	0.04	0.159	0.158	0	0.286225		0.198
0.119	0.213551	0.079	0.039	0.198	0.158		0.04
0.039	0.0558659	0.119	0.04	0.163713	0.177544		0.0881022
0.039	0.159	0.039	0	0.119	0.125228		0.125543
0.112432	0.177099	0.0894427	0.04	0.0881022	0.119		0.039
0	0.168291	0.04	0	0.163713	0.533908		0
0.142836	0.039	0.039	0.159	0.158	0.177992		0.04
0.112432	0.125543	0.04	0.125543	0.039	0.125543		0.0885494
0	0.266987	0.039	0.177544	0.159	0.04		0.04
0.079	0.142836	0.0565685	0.119	0.08	0.125543		0.158
0.111723	0.119	0.04	0.08	0.04	0.119		0.125543
0	0.142836	0.08	0.1986	0.112432	0.125543		0.0565685
0	0.113137	0.04	0.04	0.04	0.08		0.039
0	0.039	0.0565685	0.177544	0.0881022	0.168291		0.079
0	0.143391	0.125543	0.0551543	0.04	0.250769		0.079
0.0558659	0.168291	0.159	0.039	0.125543	0.1986		0.119
0.111723	0.039	0	0.125543	0.04	0.119		0.0565685
0	0.224154	0.039	0.111723	0.079	0.159		0.213551
0.08	0.163954	0.250769	0	0.079	0.119		0.04
0.04	0	0.286225	0.04	0.0565685	0.241174		0.08
0.119	0.159	0.0565685	0.04	0.199	0.198		0
0	0	0.163954	0.039	0.158	0.177992		0.0565685
0.04	0.198	0.20298	0.213551	0.159	0.111723		0.113137
0.039	0.1986	0.079	0.158	0.231009	0.0558659		0.142836
0.198404	0.079	0.159	0	0.266092	0.158		0
0.111723	0.177099	0.213178	0.125543	0	0.287057		0.039
0.119	0.266092	0	0.176649	0.0558659	0.158		0.08
0.079	0.039	0.142836	0.177992	0.04	0.158		0.079
0.142836	0	0.126491	0.039	0.143391	0.119		0.0558659
0	0.112432	0.177992	0.079	0.0565685	0.119		0.039
0.119	0.198	0.213551	0.04	0.039	0.365636		0.119
0.08	0.253939	0.08	0.039	0.04	0.254719		0.0885494
0	0.04	0.162742	0.119	0.0558659	0.04		0.112432
0.089	0	0	0.142836	0	0.159		0.142836
0.142836	0.04	0.04	0.142836	0.0885494	0.111723		0.0881022
0.039	0.0551543	0.039	0.111723	0.162985	0.079		0.079
0.079	0	0.168291	0.199	0.0894427	0.04		0.0551543
0.1986	0.0881022	0.04	0.039	0.08	0.08		0.079
0.112432	0.238	0.0565685	0	0.158	0.162742		0.0894427
0.143391	0.159	0.0881022	0.119	0.0885494	0.039		0.08
0.04	0.079	0.162985	0	0.04	0.158		0.079
0.119	0.04	0.08	0.159	0.0551543	0.0894427		0.119
0.039	0.113137	0.119	0.0551543	0.089	0.08		0
0.238	0.143391	0	0.04	0.119	0.119		0.143391
0.163954	0	0.04	0.125543	0.125543	0.079		0.0885494
0.1978	0.213551	0.142836	0.125543	0.0885494	0.126491		0
0.039	0.250769	0.111723	0.159	0.142836	0.04		0.119
0.0558659	0.112432	0.079	0.177544	0.168291	0.779564		0.079
0.079	0	0.163954	0.04	0.280722	0.162985		0
0.079	0.199	0.0558659	0.079	0.039	0.111723		0
0.04	0.04	0.0881022	0.04	0.238	0.163713		0.039
0.08	0.111723	0.125543	0.176649	0.142836	0.079		0.0558659
0.079	0.143391	0.039	0.04	0.08	0.119		0.039
0.253939	0	0.163954	0.04	0.04	0.04		0.079
0.0881022	0	0.04	0.162985	0.279873	0.163713		0.0565685
0.159	0.0565685	0.04	0.0565685	0	0.213551		0.039
0.143391	0.0885494	0	0.1978	0.04	0.119		0.079
0.039	0.04	0.125543	0.0558659	0.039	0.039		0.04
0.202	0.04	0.177544	0.177992	0.125543	0		0.125543
0.04	0.112432	0.119	0.213178	0.142836	0.159		0.04
0	0.04	0.079	0.112432	0.079	0.112432		0.039
0.08	0.213551	0.079	0.039	0.0565685	0.125543		0.04
0.0551543	0.0558659	0.039	0.039	0.125228	0.163954		0.079
0.119	0.159	0	0.08	0.112432	0.163713		0.039
0.163954	0.238	0	0.039	0	0.08		0.04
0.168291	0.04	0.142836	0	0.04	0.0885494		0.142836
0.04	0.112432	0	0.0894427	0.039	0.214478		0.039
0.04	0.169	0.177544	0.199	0.039	0.0558659		0.04
0.04	0.125228	0.201804	0.125543	0	0.159		0
0.039	0.168291	0.04	0	0.0565685	0.0881022		0.112432
0.039	0.158	0.079	0.1986	0.08	0.176649		0.04
0.119	0.039	0.177544	0.142836	0.079	0.04		0.142836
0.08	0.04	0.08	0.241338	0.224154	0.04		0.039
0.08	0.112432	0.112432	0.238	0.0894427	0.241338		0.111723
0.079	0.04	0	0.119	0	0.112432		0.0565685
0.08	0.142836	0.08	0.238	0.04	0.079		0.119
0.039	0.143391	0	0.0894427	0.0551543	0.159		0.079
0.0558659	0.112432	0.079	0.241338	0.111723	0.143391		0.04
0.779819	0.04	0.079	0	0.280014	1.15354		0.08
0.238	0.159	0.112432	0.039	0.250769	0.143391		0.119
0.159	0.113137	0.20298	0.142836	0.04	0.231866		0.04
0.079	0.0894427	0.0894427	0	0.168291	0.159		0
0.039	0.1978	0.0565685	0.168291	0.111723	0.112432		0.08
0.039	0.0885494	0.04	0.079	0.176649	0.113137		0.119
0.039	0	0	0.0881022	0.119	0.168291		0.04
0.125543	0.079	0	0.04	0.143391	0.079		0.079
0.125543	0.04	0.177544	0.113137	0.08	0.039		0
0	0.1986	0.079	0.169	0.04	0.1978		0.0885494
0	0.213178	0.163713	0.04	0.08	0.08		0.079
0.04	0.079	0.1986	0.08	0.159	0.119		0.04
0.0565685	0.159	0.0881022	0.0558659	0.176649	0		0.0885494
0.163954	0.142836	0.08	0.119	0.08	0.0885494		0.0885494
0.04	0.143391	0.22486	0.111723	0.1986	0.0885494		0.112432
0.198	0.142836	0.310234	0.039	0.112432	0.159		0.119
0.142836	0.119	0.0565685	0.143391	0.04	0.1978		0.039
0.0885494	0.08	0.0558659	0	0.039	0.142836		0
0	0.04	0.0885494	0.04	0.285671	0		0
0.079	0.158	0.111723	0.04	0.04	0.125228		0.039
0.0881022	0.0565685	0	0.159	0.119	0		0.119
0.168291	0.0551543	0.04	0.089	0.039	0.0885494		0.08
0.0551543	0.162985	0.039	0.159	0.111723	0		0.079
0.199	0.0885494	0.119	0.1986	0.0551543	0.176649		0.039
0.039	0.0565685	0	0.280863	0.04	0.143391		0.119
0.039	0.0551543	0	0.142836	0.039	0.125543		0.119
0.039	0.177544	0.0881022	0.039	0.079	0.119		0.0565685
0.214478	0.125543	0.112432	0.08	0.162985	0.159		0.079
0.125228	0	0.119	0.111723	0	0.08		0.08
0.112432	0.039	0	0.04	0.119	0		0.0565685
0.142836	0.04	0.039	0.1986	0.0551543	0.04		0.111723
0.163713	0.158	0.112432	0.04	0.08	0.0885494		0.089
0.039	0.079	0.176649	0.079	0.241174	0.125543		0.04
0.0894427	0.079	0	0.04	0.0885494	0.079		0.08
0.0885494	0.079	0.0894427	0.142836	0	0.04		0
0.04	0.1978	0.039	0	0.159	0		0.04
0.039	0.125543	0.04	0.039	0	0.0551543		0.0558659
0.08	0.039	0.04	0	0.142836	0.214478		0
0.143391	0.143391	0.08	0	0.168291	0.0885494		0
0.08	0.039	0.125543	0.213178	0.119	0.08		0.168291
0.04	0.079	0.198	0.320258	0.04	0.111723		0.039
0.111723	0.159	0.12	0.199201	0.079	0.04		0
0.113137	0.0885494	0.159	0.289007	0.3386	0.04		0.08
0	0.112432	0.079	0.0885494	0.168291	0.238		0
0	0.0565685	0.04	0.163954	0.231866	0.04		0.125543
0.125543	0.119	0.0558659	0.3964	0.0881022	0.0885494		0.04
0.125228	0.04	0.04	0.339536	0.429061	0.0881022		0.04
0.04	0.089	0	0.163954	0.320506	0.039		0.125543
0.142836	0.079	0.119	0.08	0.163713	0.039		0.039
0.039	0.039	0.163954	0.111723	0.266092	0.339536		0.119
0.039	0.08	0.125543	0.111723	0.079	0.177544		0.0558659
0.0885494	0	0.0565685	0.04	0.223446	0.0894427		0.039
0.159	0.04	0.0565685	0	0.04	0.125228		0.079
0.04	0.079	0.039	0.079	0.0885494	0.176649		0.08
0.039	0.238	0	0.079	0.079	0.1978		0.039
0	0.198	0.142836	0.0551543	0.0558659	0.177544		0.0885494
0.0558659	0.0881022	0.119	0.143391	0.0881022	0.158		0.0565685
0.079	0	0.162742	0.0565685	0.0881022	0.241338		0.04
0.08	0.079	0.04	0.142836	0.168291	0.163954		0.039
0.04	0.119	0.119	0.318893	0.0558659	0.224154		0.079
0	0	0.112432	0.0881022	0.0885494	0.159		0.079
0.04	0.119	0.1978	0.0894427	0.0565685	0.119		0.04
0.111723	0.163713	0.04	0.079	0	0.142836		0.039
0.04	0.238	0.0558659	0.159	0	0.0885494		0.04
0.125228	0.278	0	0.309593	0.266092	0.1978		0.039
0.163954	0.177099	0.04	0.163954	0.119	0.213178		0.0885494
0.0885494	0.168291	0.163954	0.119	0	0.111723		0.119
0.0881022	0.238	0.0885494	0.04	0.089	0.125543		0.0558659
0.08	0.1978	0.1986	0.079	0.04	0.1978		0.039
0.119	0.177544	0	0.22486	0	0.159		0.04
0.04	0.168291	0.159	0.12	0.198	0.198404		0.125228
0.0885494	0.280863	0	0.111723	0.168291	0.08		0.0894427
0.142836	0.112432	0.119	0.0885494	0	0.0565685		0.08
0.214107	0.1978	0.08	0.278	0.089	0.0881022		0.0565685
0.0885494	0.168291	0.168291	0.142836	0.266092	0.177544		0.039
0.168291	0.176649	0.039	0.113137	0.142836	0.0885494		0.039
0.079	0.238	0.113137	0.039	0.039	0.159		0.039
0.04	0.277	0.0881022	0.0565685	0.079	0.111723		0.039
0.1986	0.08	0	0.04	0.168291	0.231009		0.039
0.214107	0.079	0.176649	0.125228	0.214107	0.119		0.113137
0.08	0.214478	0.0885494	0.198	0.0881022	0.142836		0.112432
0	0.278	0.079	0.0565685	0.079	0.22486		0
0.163954	0.266092	0.0565685	0.079	0.168291	0.142836		0.079
0.0894427	0.213178	0.339536	0.04	0.254719	0.119		0
0.0881022	0.241174	0.039	0.159	0.202	0.08		0.039
0.04	0.112432	0.158	0.1986	0.238	0.168291		0.039
0.119	0.239	0	0.0894427	0.119	0.1986		0.0881022
0.079	0.159	0.039	0.0881022	0.289007	0.0558659		0
0.04	0.202	0.08	0.0885494	0.119	0.1978		0.079
0	0.168291	0.079	0.04	0.213551	0.079		0.0565685
0.251086	0.04	0.251086	0.089	0.0558659	0.0894427		0.113137
0.119	0.079	0.280863	0.231866	0.1978	0.0558659		0.111723
0.168291	0.119	0.039	0.238	0.0558659	0.168291		0
0.168291	0.277	0.04	0.142836	0.119	0.231866		0.08
0.0558659	0.278	0.039	0.08	0.199	0.231866		0.119
0.163954	0.238	0.0885494	0.318	0	0.238		0.04
0.079	0.113137	0.039	0.158	0	0.163954		0.039
0.079	0.199	0.302399	0.159	0.113137	0.266987		0
0.0894427	0.0558659	0.119	0.04	0.112432	0.0894427		0.04
0.119	0.231866	0.08	0.079	0.142836	0.142836		0.163954
0.238	0.238	0.0558659	0.142836	0.142836	0.159		0.039
0.224154	0.201804	0.039	0.163954	0.125228	0.0565685		0.04
0.162985	0.238	0.119	0.159	0.079	0.142836		0.079
0.125228	0.089	0.198	0.168291	0.143391	0.0558659		0
0.0894427	0.266092	0	0.198	0	0.177099		0.04
0.0565685	0.231009	0.0565685	0.079	0.231866	0.163954		0.079
0.04	0.198	0.079	0.0881022	0.199	0.1986		0.039
0.177544	0.357	0.163954	0.0558659	0.231866	0.163954		0.039
0.168291	0.199	0.039	0	0.04	0.079		0.04
0.08	0.163954	0.143391	0.0885494	0	0.04		0.04
0.08	0.22486	0.039	0.168291	0.125228	0.213178		0.04
0.039	0.224154	0.0565685	0.142836	0.0558659	0.0885494		0
0.04	0.198	0.119	0.04	0.08	0.112432		0.08
0.0885494	0.214107	0.119	0.1986	0.04	0.0881022		0
0.04	0.302399	0.112432	0.231866	0.04	0.354193		0.49065
0.04	0.198	0.08	0.079	0	0.119		0.168291
0.08	0.250769	0.079	0.125228	0.22486	0.168291		0
0.04	0.142836	0	0.142836	0.1986	0.142836		0.079
0	0.231009	0.0558659	0.176649	0.336583	0.119		0.039
0.08	0.119	0	0.04	0.089	0.089		0.119
0.0558659	0.039	0.039	0.177099	0.039	0.119		0.039
0.04	0.159	0.039	0.0558659	0.112432	0.1978		0
0.039	0.1978	0.319514	0.158	0.04	0.168291		0.158
0.126491	0.20298	0.079	0.125228	0.0894427	0.0565685		0.039
0.0565685	0.231866	0.111723	0.112432	0.168291	0.224154		0.08
0.0885494	0.238	0.0565685	0.250769	0.1986	0.159		0.079
0	0.320258	0.198	0.1978	0.08	0.177544		0.039
0.079	0.214107	0.04	0.168291	0.224154	0.22486		0.119
0	0.142836	0.079	0.111723	0.231866	0.04		0.04
0	0.119	0.159	0.231009	0.113137	0.1986		0.04
0.04	0.039	0	0.0558659	0	0.08		0.119
0.04	0.231866	0.0551543	0.158	0	0.0558659		0.039
0.079	0.163954	0.0881022	0.0551543	0.158	0.213178		0.112432
0.04	0.125543	0	0.125543	0.125228	0.112432		0.08
0.079	0.039	0.04	0.238	0.04	0.079		0.159
0.0558659	0.0885494	0.04	0.112432	0.04	0.0558659		0.0894427
0.111723	0.112432	0.04	0.04	0.0885494	0.04		0.04
0.039	0.142836	0.397	0.159	0.20298	0.04		0.0885494
0.0558659	0.214478	0.079	0.1986	0	0.0558659		0.125543
0.1978	0.163954	0.113137	0.039	0.079	0.112432		0
0.04	0.376311	0.039	0.302399	0.111723	0.12		0.039
0.111723	0.079	0.08	0.1978	0.125543	0.079		0.079
0.079	0.1986	0.04	0.04	0.1986	0.213178		0.039
0.119	0.354641	0.079	0.0565685	0.039	0.039		0
0.0894427	0.039	0.04	0.04	0.0885494	0.1978		0.039
0	0.159	0.119	0.142836	0	0.202		0.0881022
0.04	0.278	0.163713	0.1986	0	0.08		0
0.119	0.278	0.039	0.079	0	0.163713		0.08
0.0558659	0.277	0	0.0881022	0.0565685	0.0881022		0.04
0.1986	0.177992	0	0	0.231009	0.168291		0.0881022
0.08	0.04	0.198	0.158	0	0.089		0.04
0.0881022	0.231009	0.079	0.113137	0.119	0.1986		0.04
0	0.04	0.0885494	0.119	0.119	0		0.0565685
0.119	0.159	0.08	0.04	0.162985	0.111723		0.119
0.079	0.159	0	0.119	0.125543	0.1978		0.039
0.159	0.202	0.04	0.143391	0.143391	0.08		0.039
0.0565685	0.0558659	0.119	0.04	0.08	0.08		0.04
0	0.231866	0.08	0	0.04	0.111723		0.089
0.0558659	0.238	0	0.04	0.12	0.119		0.079
0	0.278	0.08	0.163954	0.039	0.0894427		0.079
0.0565685	0.079	0.089	0	0.08	0.125543		0
0.039	0.0881022	0	0.08	0.079	0.111723		0.04
0.079	0.201804	0.0885494	0.159	0.199	0.119		0.04
0.143391	0.119	0	0.0558659	0.0885494	0		0
0.04	0.1986	0	0.0565685	0.288045	0.125228		0.112432
0.0551543	0.159	0.08	0.04	0.039	0.079		0
0.08	0.04	0.039	0.0894427	0.039	0.0565685		0.125543
0.119	0.251086	0	0.159	0.119	0.0881022		0.158
0.142836	0.111723	0.04	0.266092	0.039	0.0885494		0.039
0.04	0.199	0.199	0.079	0.163954	0.199		0.04
0.04	0.253314	0.039	0.163713	0.177544	0.0558659		0.119
0	0.177992	0.239	0.113137	0.079	0.0885494		0.04
0.04	0.266987	0.20298	0.143391	0.0565685	0.04		0.039
0.0885494	0.231866	0.039	0	0.1986	0.198		0.111723
0.04	0.238	0.0558659	0	0.163954	0.168291		0.04
0.163954	0.112432	0.119	0.162742	0.159	0.0565685		0
0.04	0.250769	0.04	0.0885494	0.163954	0.250769		0.039
0	0.251086	0	0.079	0.111723	0		0.0565685
0.039	0.142836	0	0.0885494	0.177544	0		0.112432
0.04	0.04	0.112432	0	0	0.142836		0.04
0.04	0.143391	0.310234	0.125543	0.177992	0.177992		0.0565685
0.111723	0.280863	0.039	0.163954	0.224154	0.177992		0.079
0.113137	0.143391	0.119	0.039	0.119	0.126491		0.0565685
0.04	0.266092	0.125228	0.142836	0.1986	0.0881022		0.214107
0.0558659	0.1978	0.0558659	0.0565685	0.0565685	0.125228		0.143391
0.119	0.22486	0.04	0.0881022	0	0.169		0.04
0.168291	0.125228	0.08	0.119	0.168291	0.0558659		0.0881022
0.04	0.198	0.039	0.079	0.112432	0		0.04
0	0	0	0.079	0.039	0.039		0
0.039	0.199	0.0558659	0.039	0.04	0.162985		0
0.04	0.04	0.0885494	0.112432	0.168291	0.04		0
0.119	0.0558659	0.177544	0.168291	0.320506	0.1986		0.039
0.0885494	0.1978	0.0885494	0.0565685	0.142836	0.177544		0.0881022
0.04	0.162742	0.039	0.163954	0.08	0.079		0.0885494
0.158	0.317	0.04	0.04	0.039	0.04		0.08
0.04	0.079	0.142836	0.159	0.163954	0.158		0.111723
0	0.238	0.079	0.04	0.04	0.0565685		0.079
0.163954	0.163713	0.390807	0.111723	0.143391	0.168291		0.112432
0.08	0	0.04	0.0565685	0.125543	0.08		0.039
0.111723	0.241338	0.04	0.177544	0.079	0		0.04
0.163954	0.119	0.04	0.142836	0.112432	0.079		0
0.0885494	0.0565685	0.08	0.0894427	0.125228	0.142836		0.198
0.039	0.0885494	0.039	0.113137	0.113137	0.119		0.119
0.08	0.125543	0.04	0.125543	0.0551543	0.163713		0.08
0.0558659	0.159	0.079	0.039	0.266092	0.177544		0
0	0.0558659	0.0551543	0.199	0.112432	0.079		0.04
0.119	0.04	0.30148	0.079	0.079	0.142836		0.04
0.231866	0.039	0.177992	0.198	0.039	0.039		0.039
0.169	0	0.111723	0	0.119	0.04		0.0881022
0.112432	0.159	0.163954	0.111723	0.0565685	0.12		0.0881022
0.04	0.04	0.163954	0.0558659	0.224154	0.079		0.125543
0	0.159	0.119	0.039	0.039	0.079		0.089
0.142836	0.231009	0.119	0.177544	0.0885494	0.112432		0.119
0.039	0.281429	0.079	0.125543	0.079	0.214107		0.0565685
0.119	0.159	0.113137	0.238	0.142836	0.231009		0
0.142836	0.158	0.0565685	0.336583	0.198	0.0558659		0
0.0565685	0.119	0.143391	0.278	0.231866	0.1986		0.119
0.04	0.039	0.365636	0.112432	0.04	0.119		0.1986
0.177099	0.039	0.039	0.213178	0.199	0.142836		0.08
0.04	0.079	0.04	0	0.039	0.0565685		0.039
0.0565685	0.251086	0	0.111723	0.039	0.158		0.0885494
0	0	0.079	0.0565685	0.168291	0.214478		0.08
0.159	0.198	0.168291	0.039	0.163713	0.266092		0.119
0.08	0.302399	0.421631	0	0.1986	0.238		0.213178
0.168291	0.1986	0	0.0558659	0	0.158		0.039
0.04	0.159	0.198	0.079	0.198	0.08		0.0558659
0.04	0.390807	0.702764	0.039	0.163954	0.159		0.04
0	0.198	0.496729	0.213178	0.119	0.354193		0
0.125543	0.1978	0.04	0.08	0.213551	0.142836		0.039
0.158	0.253939	0.112432	0.079	0.0881022	0.162742		0
0.089	0.202	0.0885494	0.20298	0.142836	0.079		0.039
0.0894427	0.238	0.04	0.089	0.231009	0.159		0.12
0.0565685	0.250769	0.429061	0.168291	0.238	0.163954		0.04
0.176649	0.286225	0.278	0.04	0.079	0.119		0.039
0.039	0.238	0.159	0.198	0.163713	0.250769		0
0.079	0.168291	0.159	0.08	0.177544	0.238		0.04
0.039	0.0565685	0.119	0.08	0.0565685	0.142836		0.039
0.289282	0.231866	0.0558659	0.0558659	0.079	0.357		0.039
0.0565685	0.241174	0	0	0.0894427	0		0.08
0.112432	0.163954	0.143391	0.125228	0.1986	0.213551		0.039
0.079	0.142836	0.08	0	0.079	0.250769		0
0.0885494	0.142836	0.04	0	0.250769	0.163954		0
0.039	0.159	0.0885494	0.0558659	0.1978	0.159		0.119
0.286225	0.202786	0.0565685	0.079	0.168291	0.12		0
0.112432	0.177992	0.111723	0.176649	0.198	0.119		0.08
0	0.163954	0	0.142836	0.199	0.1986		0.039
0.039	0.119	0.0565685	0.111723	0.04	0.119		0.04
0.251086	0.1978	0.04	0	0.0551543	0.159		0.04
0.04	0.231009	0.125543	0.125543	0.039	0.241338		0.039
0.198	0.20298	0.119	0.0885494	0.163954	0.079		0.039
0.163954	0.241174	0	0.126178	0	0.0881022		0.04
0.04	0.214107	0.111723	0.142836	0.079	0.125543		0
0.143391	0.126491	0.04	0.0565685	0.1986	0.162985		0.039
0.039	0.168291	0.142836	0.143391	0.142836	0.1986		0.04
0.285671	0.251086	0	0.0565685	0.0558659	0.278		0
0.04	0.168291	0.119	0.22486	0.079	0.111723		0.0565685
0.112432	0.126178	0.112432	0.079	0.039	0.198		0.039
0.079	0.1986	0.04	0.238	0.159	0.163954		0.04
0.079	0.238	0.142836	0.1986	0.111723	0.1978		0.039
0.0551543	0.238	0.04	0.04	0	0.119		0.239
0.142836	0.254719	0.158	0.089	0.04	0.198		0.04
0.354641	0.199	0.309593	0.112432	0.112432	0.231009		0.08
0.163954	0.177544	0.0551543	0.0881022	0.0565685	0.198		0.606783
0.039	0.142836	0.163954	0.253939	0.113137	0.119		0.039
0.163954	0.142836	0.112432	0.111723	0	0.0558659		0
0	0.22486	0.142836	0.0565685	0.393151	0.280863		0.214478
0.0558659	0.125228	0	0.0565685	0.163713	0.163713		0.0565685
0.04	0.251086	0.0881022	0.162985	0.1978	0.039		0.0885494
0.111723	0.339536	0.04	0.159	0.158	0.142836		0.039
0.079	0.113137	0	0.142836	0.142836	0.163954		0.039
0.163954	0.168291	0.0551543	0.039	0.125543	0.168291		0.0894427
0.142836	0.238	0.04	0.04	0.0558659	0.0881022		0.04
0.04	0.142836	0.039	0.04	0.0894427	0.253939		0
0.039	0.126491	0.08	0.119	0.168291	0.231866		0.039
0.177992	0.112432	0.08	0.231009	0.253314	0.079		0.08
0.112432	0.163713	0.1986	0.111723	0.31939	0.158		0.0885494
0.119	0.142836	0.159	0.119	0.250769	0.251086		0.0565685
0.142836	0.199	0.039	0.079	0.241174	0.159		0.04
0.039	0.111723	0.0558659	0.339536	0.176649	0.142836		0.039
0.079	0.142836	0.177992	0.199	0.04	0.125543		0.04
0.0894427	0.143391	0.0881022	0.168291	0.213178	0.142836		0.039
0.0885494	0.302399	0.158	0.0551543	0.143391	0.04		1.27457
0.04	0.253939	0.04	0.159	0.162985	0.125543		0.04
0.111723	0.251086	0	0.0565685	0.327666	0.079		0.0558659
0.089	0.158	0.079	0.198	0.320506	0.231866		0.039
0.0885494	0.1986	0	0.04	0.199	0.199		0
0.039	0.04	0.039	0.111723	0.143391	0.142836		0.079
0.08	0.1986	0.177544	0.278	0.04	0.163954		0
0.119	0.125228	0.119	0.142836	0.177544	0.079		0.119
0.111723	0.198	0	0.04	0.079	0.22486		0.199
0.119	0.199	0.04	0.1978	0.111723	0.125543		0.0565685
0.04	0.278	0	0	0.142836	0.125228		0.039
0.143391	0.280722	0.04	0.039	0.039	0.213178		0.039
0.111723	0.198	0.04	0.231009	0.1978	0.159		0
0.0565685	0.119	0.202786	0.22486	0.280722	0.159		0
0.0565685	0.112432	0.04	0	0	0.14367		0
0.169	0.111723	0.04	0.1986	0.198	0.214107		0.250769
0.125543	0.317	0.039	0.1978	0.111723	0.111723		0.119
0	0.202786	0.039	0.1986	0.0885494	0.143391		0.079
0.0565685	0.125228	0.04	0	0	0.198		0.0558659
0.168291	0.111723	0.04	0.0558659	0.320506	0.143391		0
0.0894427	0.176649	0.112432	0.163954	0.125543	0.20298		0.04
0.079	0.231009	0.0558659	0.04	0.12	0.199		0.111723
0.112432	0.159	0.0565685	0.158	0.079	0.201804		0.142836
0.0881022	0.231009	0	0.039	0.079	0.177544		0.112432
0.04	0.0558659	0.04	0.04	0.168291	0.177992		0
0	0.079	0	0.143391	0.163713	0.0565685		0.04
0.089	0.231866	0.04	0.239	0.08	0.0565685		0.112432
0.142836	0.177544	0.079	0.08	0.288321	0.142836		0
0.079	0.266092	0.039	0.113137	0.241338	0.158		0.0565685
0.0551543	0.04	0.04	0.1986	0.125228	0.177544		0
0.111723	0.318	0	0.0558659	0.142836	0.142836		0.0894427
0.0885494	0.285671	0.04	0.142836	0.168291	0.302399		0.04
0.04	0.1986	0.111723	0.079	0.142836	0.177992		0.04
0.0885494	0.177544	0.04	0	0.1978	0.0885494		0.142836
0.04	0.198	0	0	0.04	0.254719		0.08
0	0.266092	0.039	0.119	0.04	0.253939		0
0.1978	0.289282	0.111723	0	0.039	0.111723		0.08
0.079	0.177544	0	0	0.04	0.168291		0
0.039	0.238	0.039	0.0565685	0.142836	0.111723		0.0565685
0.04	0	0.0551543	0.159	0.079	0.0558659		0.089
0	0.239	0.079	0.111723	0	0.079		0.08
0.04	0.253939	0.0881022	0.039	0.250769	0.119		0
0.224154	0.039	0.176649	0.112432	0.320506	0.159		0
0.089	0.1978	0.119	0.079	0.079	0.12		0.04
0.1986	0.177992	0.0881022	0.112432	0.176649	0.158		0.039
0.1986	0.266092	0.0551543	0.0551543	0.238	0.142836		0.142836
0.039	0.1978	0.159	0.08	0.198	0.168291		0.0885494
0.0885494	0.111723	0.04	0.163954	0.08	0.168291		0.0894427
0.079	0.168291	0.0885494	0.159	0.119	0.376311		0.119
0.0894427	0.159	0	0.08	0.278	0.168291		0
0	0.039	0.119	0	0.199201	0.365636		0.159
0.111723	0.231866	0.079	0.039	0.04	0.177992		0
0	0.241338	0	0	0.22486	0.158		0.0565685
0.0558659	0.144222	0.119	0.08	0.04	0.22486		0.039
0.119	0.1978	0	0.20298	0.119	0.159		0
0	0.198	0.0885494	0.04	0.1986	0.079		0
0.08	0.214478	0.079	0	0.163954	0.143391		0.112432
0.142836	0.119	0.199	0.0558659	0.360228	0.213178		0.04
0.0565685	0.168291	0.289007	0.1986	0.199	0.0558659		0.111723
0.04	0.158	0.0894427	0.112432	0	0.159		0.04
0.125228	0.214107	0.112432	0.0558659	0.039	0.250769		0.159
0.04	0.119	0.039	0.1986	0.079	0.199		0.079
0	0.079	0.1978	0.111723	0.04	0.142836		0.079
0.0881022	0.1986	0	0.08	0.213178	0.319762		0.0565685
0.039	0.119	0.079	0.162985	0.142836	0.159		0.111723
0.111723	0.198	0.04	0.159	0.08	0.111723		0.079
0.125228	0.199	0.111723	0.238	0.241174	0.199		0.177992
0	0.144222	0.039	0.177992	0.286225	0.079		0.119
0	0.12	0.158	0.125543	0.253939	0.163954		0.04
0.119	0.142836	0.039	0.112432	0.112432	0.1986		0.0558659
0.113137	0.111723	0.0885494	0.1986	0.04	0.20298		0.039
0.039	0.177992	0.0558659	0.079	0.112432	0.039		0.112432
0.039	0.119	0.143391	0	0.1986	0.168291		0.0565685
0.039	0.0565685	0.079	0.119	0.158	0.231866		0.04
0.04	0.04	0.111723	0.039	0.163954	0.159		0.039
0.113137	0.253314	0.039	0.039	0.079	0.125543		0
0.079	0.251086	0	0.126178	0.119	0.1986		0
0.08	0.113137	0.142836	0.08	0.119	0.142836		0.119
0.0565685	0.289282	0.112432	0.079	0.168291	0.317		0.079
0.177099	0.079	0.079	0.198	0.04	0.253939		0.113137
0.239	0.142836	0.168291	0.162985	0.08	0.278		0.143391
0.213551	0.111723	0.04	0.280722	0.04	0.278		0
0.162985	0.280722	0.143391	0.04	0.04	0.0894427		0.04
0	0.202	0	0.277	0.04	0.168291		0
0.119	0.224154	0.320383	0.241174	0.168291	0.158		0.039
0	0.113137	0.08	0.119	0.125228	0.213178		0.0565685
0	0.289007	0.039	0.125228	0.039	0.224154		0.142836
0.158	0.111723	0.142836	0.0565685	0.241338	0.278		0.125543
0.113137	0.176649	0.375133	0.112432	0	0.231009		0.113137
0.111723	0.0558659	0.039	0.0558659	0.125228	0.163954		0.0565685
0.04	0	0.0558659	0	0.250769	0.163954		0.08
0.039	0.199	0.0558659	0.213178	0.231009	0.159		0.079
0.079	0.159	0.158	0.125228	0.286225	0.125543		0
0.111723	0.143391	0.143391	0	0.142836	0.241338		0
0.112432	0.198	0	0.119	0.311002	0.0885494		0.04
0.04	0.238	0	0.0881022	0.278	0.119		0.039
0.317	0.04	0.375133	0.1986	0.309593	0.143391		0.163954
0.0558659	0.1978	0.04	0.039	0.04	0.1978		0.0565685
0.159	0.158	0.0565685	0.039	0.241338	0.039		0.143391
0.159	0.125543	0.04	0.04	0.199	0.039		0.04
0.143391	0.111723	0.089	0.08	0.177099	0.199		0.04
0.04	0.214107	0.119	0.039	0.198	0.0894427		0.039
0	0.231009	0	0.119	0.163954	0.143391		0
0.159	0	0.04	0.198	0	0.214107		0.0885494
0.125543	0.177544	0.0551543	0.039	0.0565685	0.231009		0
0.318	0.177544	0	0.142836	0.163713	0.142836		0.039
0.177099	0.0565685	0.04	0.119	0.199	0.111723		0.119
0.112432	0.079	0.0565685	0.08	0.253939	0.112432		0.039
0.159	0.08	0.0885494	0.119	0.039	0.04		0.159
0.0558659	0.158	0.0558659	0.119	0.08	0.04		0.125543
0.214107	0.319514	0.162742	0.04	0.0881022	1.14525		0.0885494
0.111723	0.223446	0.0894427	0.039	0.159	0.143391		0.08
0.04	0.079	0.04	0	0	0.168291		0
0.04	0.111723	0.04	0.0881022	0.1986	0.0885494		0
0.079	0.177544	0.0558659	0.039	0.266092	0.163954		0
0	0.253314	0.0565685	0.251086	0.039	0.1986		0.159
0.0558659	0.163954	0	0.143391	0.112432	0.177992		0.08
0.039	0	0.365203	0.125543	0.0885494	0.142836		0.04
0.198	0.168291	0.198	0.111723	0.125543	0.039		0.231866
0.158	0.04	0	0.143391	0.231009	0.143391		0
0.04	0.214107	0.0881022	0.111723	0.119	0.079		0.04
0.039	0.177544	0.0565685	0.119	0.039	0.08		0.0558659
0.0565685	0.142836	0	0.039	0.0881022	0.0558659		0.079
0.0565685	0.223446	0.04	0.079	0.0558659	0.162742		0.08
0.04	0.119	0.04	0.0565685	0.277	0.079		0.125543
0.04	0.168291	0.08	0.238	0.214107	0.231009		0
0.159	0.142836	0.119	0.1986	0.079	0.177992		0
0.111723	0.119	0.0558659	0.125543	0.079	0.039		0.08
0.111723	0.266092	0.125543	0.0558659	0.142836	0.119		0.0881022
0	0.278	0.039	0.0894427	0.111723	0.1986		0.04
0.079	0.266092	0.079	0.119	0.039	0.079		0
0.04	0.168291	0.079	0.119	0.04	0.241338		0.119
0	0.198	0.039	0.159	0.079	0.238		0.039
0.213178	0.079	0	0	0.0894427	0.202		0.119
0	0.176649	0.0565685	0	0.0565685	0.289007		0
0.213178	0.1986	0.04	0.04	0	0.119		0
0.0565685	0.039	0.039	0.119	0.04	0.213551		0.04
0.0565685	0.079	0.079	0.04	0.039	0.119		0.039
0.0558659	0.1986	0.408232	0.142836	0.08	0.169		0.04
0.0565685	0.04	0	0.143391	0.04	0.317		0.04
0.08	0.04	0	0.079	0.04	0.08		0.119
0.143391	0.0565685	0	0.0565685	0.44319	0.46339		0.0885494
0.111723	0.286225	0	0.168291	0.250769	0.177992		0.177099
0.177099	0.04	0.079	0.199	0.08	0.079		0.039
0.238	0.04	0.119	0.119	0.04	0.079		0.0881022
0.039	0.177992	0.111723	0	0.253939	0.1986		0.113137
0.08	0	0.04	0.04	0	0.159		0.112432
0.213178	0	0.125543	0.119	0.0565685	0.176649		0.125228
0.08	0.213551	0.0565685	0.0558659	0.198	0.08		0.04
0.0558659	0.177992	0.039	0.0894427	0.0565685	0.119		0.079
0.119	0.159	0.111723	0.0558659	0	0.319762		0.112432
0.119	0.241338	0	0.08	0.142836	0.169		0.111723
0.04	0.125543	0.089	0.142836	0.04	0.125228		0.112432
0.079	0.142836	0.168291	0	0.142836	0.112432		0.079
0.0551543	0.1978	0.119	0.04	0.111723	0.317		0.0558659
0.0558659	0.20298	0.04	0.119	0.159	0.119		0
0.039	0.201804	0.04	0.0894427	0.04	0.159		0
0	0.142836	0.04	0.079	0.1978	0.143391		0
0.039	0.142836	0.0558659	0.199	0	0.198404		0.079
0.113137	0.0558659	0.079	0.112432	0.224154	0.1978		0.04
0	0.168291	0.04	0	0.08	0.125543		0.079
0.143391	0.163713	0.0558659	0.159	0.112432	0.250769		0.04
0.039	0.039	0.0551543	0.079	0.162985	0.0885494		0.079
0.159	0.113137	0.04	0	0.390807	0.159		0.113137
0	0.199	0.119	0.0565685	0.04	0.111723		0.04
0.039	0.079	0.142836	0.0565685	0	0.143391		0.08
0.119	0.0565685	0.04	0.142836	0.238	0.0881022		0.0565685
0.0558659	0.143391	0.202	0.142836	0.04	0.163954		0.04
0.04	0.20298	0.111723	0.0881022	0	0.177544		0.142836
0.198	0.112432	0.08	0.119	0.251086	0.168291		0.119
0.08	0.119	0.04	0.111723	0.0565685	0.142836		0.079
0.079	0.177544	0.08	0.111723	0.0565685	0.119		0
0.142836	0.168291	0.04	0.112432	0.039	0.1986		0.04
0	0.159	0.0885494	0.119		0.079		0.039
0.0881022	0.112432	0.079	0.14367		0.04		0.142836
0.0558659	0.143391	0.08	0.112432		0.201804		0.158
0.039	0.159	0.039	0.238		0.20298		0.079
0.04	0.119	0.231009	0.119		0.22486		0.176649
0	0.250769	0.039	0.039		0.176649		0
0.1978	0.177544	0.079	0.04		0.0885494		0.177544
0	0.278	0.0885494	0.04		0.286225		0.250769
0.159	0.1986	0.119	0.142836		0.238		0.039
0.04	0	0	0.162985		0.125228		0.143391
0.08	0.214107	0.365636	0.159		0.231866		0.089
0	0.177544	0.0558659	0.039		0.1978		0
0.278	0.339536	0.231009	0.143391		0.143391		0.288045
0.168291	0.359124	0.280722	0.0894427		0.119		0
0.0885494	0.281429	0.079	0.1986		0.04		0.0885494
0.238	0.125543	0.04	0.079		0.119		0
0.0565685	0.1986	0.04	0.04		0.1978		0.079
0.1978	0.198	0.142836	0.0881022		0.163954		0
0.143391	0.238	0.0558659	0		0.0885494		0.119
0.125543	0.125543	0	0.253939		0.112432		0.1986
0.159	0.231866	0.08	0.163954		0.163954		0.08
0.119	0.113137	0.04	0.159		0.158		0.039
0	0.310363	0.143391	0.079		0.111723		0.039
0.04	0.1986	0.0881022	0.119		0.168291		0.143391
0.0565685	0.125228	0.079	0.113137		0.22486		0.0558659
0.119	0.04	0	0.0565685		0.266092		0.039
0.0558659	0.286225	0.039	0.039		0.168291		0.04
0.142836	0.251086	0.0885494	0.159		0.168291		0.119
0.0885494	0.199	0.04	0.302399		0.0885494		0.039
0.079	0.039	0.112432	0.302399		0.111723		0.04
0.04	0.231009	0.119	0.119		0.142836		0.0565685
0.039	0.04	0.142836	0.079		0.0885494		0.079
0	0.0558659	0.113137	0.198		0.414451		0.039
0	0.198	0.119	0.119		0.04		0.125543
0.04	0.162985	0.079	0.0881022		0.168291		0.079
0.0565685	0.158	0.039	0.079		0.125228		0.119
0.0894427	0.142836	0.04	0.08		0.177544		0.039
0.119	0.159	0	0		0.302794		0.111723
0.159	0.158	0.125543	0.1978		0.302399		0.0558659
0.089	0	0.119	0.169		0.0558659		0
0.0885494	0.143391	0.278	0		0.848039		0
0.04	0.04	0.08	0.1978		0.113137		0.158
0	0.079	0.039	0.119		0.241174		0.125543
0.177544	0.112432	0	0.111723		0.198		0
0.112432	0.266092	0.143391	0.119		0.159		0.142836
0.079	0.198	0.04	0.125228		0.142836		0.119
0.119	0.079	0.119	0.079		0.617305		0.04
0.159	0.224154	0.089	0.143391		0.22486		0.039
0.0565685	0.199	0.079	0.08		0.168291		0.08
0.0565685	0.224154	0	0.079		0.177099		0.111723
0.198	0.039	0.357	0.0885494		0.08		0.079
0.079	0.04	0.04	0.125228		0.162985		0.04
0.159	0.158	0.079	0.1986		0.04		0.04
0	0.142836	0.319762	0.159		0.112432		0
0	0.238	0.214107	0.159		0.079		0.04
0.119	0.1986	0.0881022	0.04		0.112432		0.079
0.039	0.159	0.039	0.079		0.30148		0.04
0.04	0.0885494	0.125228	0.143391		0.12		0.0894427
0.079	0.198	0.079	0.158		0.079		0.039
0.079	0.113137	0.04	0.111723		0.238		0.04
0.0558659	0.231009	0.119	0.039		0.111723		0.079
0.159	0.1978	0.119	0.168291		0.119		0.0885494
0	0.253939	0.04	0.04		0.112432		0.08
0.1986	0.199	0.04	0.0885494		0.163713		0.111723
0.04	0.1986	0.213551	0.177544		0.309593		0.04
0.119	0.199	0.0885494	0.113137		0.1986		0.125543
0.079	0.158	0.158	0.039		0		0.125228
0.079	0.111723	0.336583	0.039		0.142836		0
0	0.125228	0.0558659	0.119		0.143391		0
0.08	0.163954	0.039	0.119		0.213178		0
0.0885494	0.238	0.408232	0.168291		0.163713		0.0881022
0.125543	0.112432	0.357	0.374286		0.162985		0.04
0.04	0.119	0.317	0.0551543		0.142836		0.163954
0.119	0.177099	0.337291	0.04		0.119		0.04
0.119	0.177992	0.374604	0.142836		0.0885494		0.04
0.231009	0	0	0.111723		0.231525		0.039
0.119	0.158	0.079	0.1978		0.08		0.112432
0.039	0.079	0.039	0.202		0.213551		0.079
0.119	0.198	0.039	0		0.0558659		0
0.198	0.159	0.079	0.0558659		0.376311		0.0894427
0.04	0.079	0.08	0.079		0.254719		0
0.079	0.119	0.142836	0.039		0.112432		0.079
0.079	0.238	0.039	0.079		0.158		0.0558659
0.0885494	0.241174	0.318	0.112432		0.168291		0
0.159	0.142836	0.079	0.079		0.125543		0.119
0.125228	0.111723	0.079	0.169		0.0881022		0.159
0.0558659	0.213551	0.954594	0.08		0.04		0.04
0.08	0.278	0.089	0.177544		0.177992		0.112432
0.04	0.119	0.119	0.039		0.158		0
0.079	0.280722	0.0894427	0.119		0.079		0.119
0.04	0.198	0.079	0.04		0.119		0.119
0.04	0.163954	0.0565685	0.113137		0.111723		0
0.08	0.199	0	0.176649		0.112432		0.04
0.223446	0.125228	0.119	0.079		0.397		0.119
0.08	0.159	0.04	0.04		0.159		0.125228
0.213178	0.231009	0.04	0.0558659		0.119		0.119
0.1978	0.159	0.079	0		0.568243		0.04
0	0.162985	0.177992	0.0885494		0.365203		0.079
0.125543	0.1986	0.0885494	0.119		0.286225		0.119
0.04	0.224154	0.039	0.111723		0.119		0.04
0.08	0.0894427	0.039	0.224154		0.113137		0
0.177992	0.0885494	0.039	0.111723		0.198		0
0.04	0.266092	0	0.079		0.159		0.04
0.04	0.0885494	0.142836	0.125543		0.119		0.039
0	0.0558659	0.079	0		0.213178		0.089
0	0.251086	0	0.079		0.08		0.0558659
0.112432	0.198	0.266092	0.231009		0.250769		0.04
0.142836	0.159	0.119	0.08		0.079		0.0885494
0	0.238	0.039	0.31939		0.198		0.04
0.112432	0.112432	0.04	0.112432		0.198		0.111723
0.286225	0.143391	0.119	0.04		0.198		0.039
0.119	0.125543	0	0.079		0.177992		0
0.1986	0.119	0.079	0.241338		0.125543		0.125543
0.142836	0.168291	0.0881022	0.089		0.08		0.079
0.0565685	0	0.079	0.0894427		0.1986		0.039
0.163954	0.253939	0.039	0.125228		0.213551		0.142836
0.04	0.08	0.04	0.143391		0.142836		0.125228
0.0894427	0.250769	0.0558659	0.08		0.0565685		0.039
0	0.163954	0.111723	0		0.168291		0.039
0.0885494	0.176649	0.04	0.163713		0.119		0.0565685
0.143391	0.250769	0.0885494	0.08		0.224154		0
0.0565685	0.159	0	0.039		0.089		0.04
0.079	0.277	0.0565685	0.142836		0.198		0.039
0.039	0.199	0.159	0.250769		0.142836		0.04
0.0885494	0.177099	0.0894427	0.162985		0.302399		0
0.04	0.162985	0	0.0565685		0.04		0.112432
0.079	0.159	0.159	0.143391		0.223446		0
0.1978	0.08	0.198	0.0885494		0.214107		0.159
0.278	0.159	0.039	0.159		0.079		0.159
0.079	0.119	0.0558659	0.198		0.125543		0.0558659
0.039	0.111723	0.159	0.1986		0.112432		0.04
0.158	0.143391	0.119	0.0558659		0.177992		0.143391
0.119	0.198	0	0.111723		0.126491		0.142836
0.1986	0.177544	0.04	0.0565685		0		0.04
0.039	0.04	0.111723	0.079		0.223446		0.159
0.079	0.039	0.04	0.279873		0.1978		0.04
0.119	0	0.0558659	0.039		0.1978		0.0565685
0	0.112432	0.04	0.0894427		0.119		0.125543
0.08	0.111723	0.0565685	0.079		0.0894427		0.119
0.159	0.125228	0	0.142836		0.1986		0.111723
0.079	0.278	0.253939	0.08		0.177544		0.0558659
0.112432	0.238	0.0894427	0.04		0.159		0.079
0.0565685	0.162742	0.142836	0.0894427		0.119		0.039
0.177992	0.168291	0.04	0.0894427		0.04		0.039
0.08	0.266092	0.079	0.079		0.251086		0.039
0.0551543	0.113137	0.158	0.238		0.0894427		0.08
0.143391	0.266092	0.039	0.079		0.1978		0.142836
0.214107	0.143391	0.143391	0.143391		0.04		0.241174
0.0558659	0.04	0.112432	0.04		0.1986		0
0.0558659	0.143391	0.08	0.039		0.280863		0
0.119	0.144222	0.112432	0.119		0.158		0.039
0.04	0.112432	0.302399	0.0881022		0.112432		0.125543
0.04	0.04	0	0.04		0.04		0.112432
0.119	0.280722	0.039	0.119		0.280863		0.079
0.04	0.125228	0.278	0.04		0.142836		0.04
0.125228	0.177544	0.112432	0.1986		0.112432		0.111723
0.0565685	0.214478	0	0.1978		0.231866		0.039
0.04	0.0558659	0.0558659	0.0881022		0.162985		0.159
0.079	0.199	0	0.0881022		0.125543		0.125228
0.158	0	0.0565685	0.163954		0.177099		0.111723
0.04	0.238	0.04	0.04		0.159		0.0894427
0.177544	0.039	0.079	0.04		0.1978		0.238
0	0.163954	0.0558659	0.079		0.1978		0.039
0.08	0.278	0.0558659	0.08		0.0881022		0
0.079	0.158	0	0.0885494		0.231009		0.08
0.119	0.199	0.04	0.089		0.143391		0
0.14367	0.199	0.04	0.142836		0.111723		0.0558659
0	0.253939	0.112432	0.143391		0.238		0.04
0.079	0.163954	0.162742	0.224154		0.241174		0.04
0	0.266092	0.0565685	0.119		0.159		0.079
0.213551	0.238	0.112432	0.111723		0.177544		0.169
0.112432	0.278	0.119	0.079		0.202		0.112432
0	0.142836	0.119	0.0558659		0.198		0.159
0.0558659	0.250769	0.079	0.1978		0.079		0
0.125543	0.177544	0.111723	0.163954		0.253939		0
0.125543	0.163954	0.08	0		0.238		0.04
0.079	0.079	0	0.0565685		0.143391		0.0885494
0	0.277	0.125228	0.251086		0.12		0.04
0	0.125228	0.0565685	0.159		0.213178		0.079
0.159	0.163713	0.0565685	0.04		0.277		0.0565685
0	0.142836	0.079	0.04		0.125543		0.08
0.079	0.0881022	0.168291	0.08		0.1986		0.04
0.039	0.238	0.0558659	0.04		0.079		0.039
0.08	0.199	0.119	0.08		0.168291		0.04
0.231009	0.08	0.119	0.318		0.22486		0.119
0.143391	0.125543	0.039	0.079		0.1978		0.039
0.198	0.241338	0.159	0		0.125543		0.079
0	0.08	0.177992	0.04		0.111723		0.125543
0.04	0	0.04	0		0.168291		0.159
0.142836	0.159	0.111723	0.198		0.199		0
0.039	0.1986	0.079	0.111723		0.125543		0.158
0.113137	0.238	0.0881022	0.039		0.253939		0.111723
0.0558659	0.199	0.142836	0.079		0.1986		0.199
0.04	0.12	0.162985	0.08		0.168291		0.08
0.1986	0.079	0	0.08		0.162985		0.125543
0.08	0.213178	0.04	0.142836		0.158		0.079
0.163954	0.280722	0.0565685	0.039		0.119		0.039
0.119	0.111723	0.04	0.079		0.158		0
0.039	0.125228	0.125543	0.119		0.199		0
0.04	0.253939	0.214478	0.119		0.22486		0.04
0.119	0	0	0.0565685		0.163954		0.04
0.0565685	0.079	0.142836	0.0565685		0.0885494		0.1986
0.0881022	0.281429	0.079	0.241174		0.163954		0.08
0	0.125228	0.119	0		0.04		0.04
0.177544	0.079	0.119	0.176649		0.142836		0.079
0.0565685	0	0.0885494	0.125228		0.142836		0
0.079	0.0885494	0.04	0.119		0.111723		0.0565685
0.0894427	0.04	0.0885494	0.125543		0.039		0.111723
0.231009	0.231866	0.0565685	0.143391		0.177992		0.0885494
0	0.213178	0.079	0.119		0.08		0.0565685
0.04	0.125543	0.0565685	0.0565685		0.163713		0.079
0.162985	0.231009	0.039	0.079		0.119		0
0.08	0.04	0.04	0.0885494		0.119		0.04
0.079	0.0565685	0.0558659	0.079		0.119		0
0.112432	0.0565685	0.08	0.04		0.039		0.04
0.143391	0.231866	0.280722	0.213178		0.143391		0.08
0.142836	0.08	0.04	0		0.142836		0.079
0.039	0.214107	0.159	0		0.158		0.04
0.213551	0.241174	0.119	0		0.142836		0.079
0.168291	0.125543	0.039	0		0.238		0
0.163954	0.039	0.04	0.266092		0.253939		0
0.08	0.202	0.079	0.1986		0.177544		0.143391
0.04	0.238	0	0.142836		0.159		0.079
0	0.039	0.039	0		0.1978		0.039
0.04	0.111723	0.111723	0.04		0.04		0.079
0.039	0.0565685	0.0565685	0.08		0.126491		0.253939
0.112432	0.125228	0.04	0.126491		0.162985		0.04
0.30148	0.266092	0.168291	0.198		0.112432		0.04
0.163954	0.266092	0.478853	0.231009		0.08		0.0565685
0.125228	0.04	0	0.0558659		0.1986		0.039
0.04	0.039	0.079	0.251086		0.177544		0.143391
0.163954	0.04	0.079	0.143391		0.0885494		0.111723
0.143391	0.0558659	0.168291	0.119		0.112432		0
0.08	0.1986	0	0.08		0.079		0.04
0.142836	0	0.04	0.04		0.177992		0.0885494
0.04	0.0558659	0.168291	0.04		0.111723		0.079
0.125228	0.119	0.0558659	0.198		0.125228		0.0565685
0.163713	0.317	0.0881022	0.079		0.111723		0.04
0.039	0.04	0.289007	0.079		0		0.177099
0.119	0.143391	0.0885494	0.168291		0.143391		0.039
0.113137	0.119	0.0558659	0.0565685		0.177992		0.08
0.039	0.159	0.250769	0		0.0894427		0
0.112432	0.241174		0.04		0.119		0
0.04	0.231009		0.177544		0.04		0.119
0.039	0.0885494		0.039		0.0885494		0.111723
0.0885494	0.119		0.089		0.039		0.119
0.158	0.0558659		0		0.280014		0.1978
0.119	0.1986		0.142836		0.158		0.079
0.0565685	0.213178		0.112432		0.22486		0.125543
0.04	0.142836		0		0.0894427		0.08
0.142836	0.159		0.0885494		0.0881022		0.198
0.176649	0.142836		0.112432		0.168291		0.079
0.119	0.119		0.039		0.213178		0
0.238	0.112432		0.119		0.0551543		0.0558659
0.0894427	0.214107		0.04		0.199		0.0558659
0.04	0.079		0.143391		0.213178		0.119
0.039	0.0885494		0.04		0.112432		0.0565685
0.039	0.142836		0.08		0.143391		0
0.0885494	0.241338		0.04		0.0885494		0.0558659
0.039	0.213551		0.119		0.0894427		0.142836
0.159	0.281429		0.317		0.224154		0.079
0.159	0.125228		0.30148		0		0.08
0.039	0.198		0.214107		0.119		0.0885494
0	0.280722		0.0885494		0.079		0.119
0.163954	0.125543		0.168291		0.0894427		0.0551543
0.04	0.238		0		0		0.119
0	0.125228		0.158		0.08		0.079
0.04	0.213178		0.119		0.125543		0.112432
0.039	0.238		0.079		0.198		0.04
0.08	0.289007		0		0.1986		0.0558659
0.079	0.31939		0.079		0.198		0
0.0565685	0.1978		0.0558659		0.039		0.04
0.04	0.0881022		0.08		0.162985		0
0.0885494	0.1986		0.04		0.111723		0
0.039	0.30148		0.241338		0.0885494		0.111723
0.04	0.241338		0.079		0.214478		0.04
0	0.202		0.250769		0.1986		0.039
0.039	0.079		0.478093		0.039		0.04
0.177992	0.280014		0.309593		0.168291		0.039
0	0.119				0.159		0.079
0	0.1978				0		0
0.111723	0.159				0.143391		0.0558659
0.0881022	0.238				0.1978		0.0885494
0.04	0.119				0.08		0.198
0.159	0.119				0.143391		0.0558659
0.04	0.250769				0.0881022		0.04
0	0.253314				0.0558659		0.08
0.0881022	0.125543				0.159		0.0565685
0.168291	0.280014				0.159		0.0551543
0.04	0.198				0.163954		0.0558659
0.04	0.119				0.168291		0
0.039	0.231866				0.142836		0
0	0.214107				0.143391		0.168291
0.0565685	0.238				0.214478		0
0.04	0.143391				0.142836		0.142836
0.04	0.199				0.177544		0.0551543
0.0565685	0.159				0.159		0
0	0.250769				0.1986		0.039
0.0565685	0.231009				0.079		0.079
0.04	0.238				0.08		0.0565685
0.168291	0.238				0.20298		0.168291
0.04	0.254719				0.142836		0.0894427
0.125543	0.143391				0.280014		0.04
0.04	0.280722				0.0885494		0.0881022
0.159	0.231009				0.0565685		0.08
0.039	0.1986				0.0558659		0.0885494
0.04	0.04				0.214478		0.039
0.0565685	0.238				0.177992		0.143391
0.177544	0.214107				0.159		0.198
0.04	0.231009				0.0558659		0
0	0.198				0.0894427		0.159
0.119	0.119				0.286225		0.0565685
0.08	0.143391				0.1978		0.039
0.112432	0.158				0.0558659		0
0.079	0.119				0.0885494		0.278
0.039	0.1986				0.0881022		0.0881022
0.04	0.317				0.280863		0.0881022
0.111723	0.142836				0.142836		0.079
0.0558659	0.214107				0.0885494		0.0551543
0.04	0.168291				0.280863		0.309593
0.0881022	0.277				0.125228		0.0551543
0.079	0.119				0.163954		0.04
0.039	0.279873				0.163713		0.04
0.0885494	0.159				0.08		0.04
0.079	0.079				0.089		0.08
0.142836	0.168291				0.159		0.04
0.231009	0.177099				0.1986		0
0.08	0.079				0.142836		0.04
0.0558659	0.231009				0.168291		0.04
0.039	0.198				0.278		0.241338
0	0				0.0551543		0.0558659
0.163954	0.198				0.079		0.08
0.142836	0.126491				0.162985		0.119
0.0885494	0.253939				0.1986		0.079
0.0885494	0.125543				0.162985		0.04
0.0558659	0.1978				0.250769		0.04
0	0.253939				0.143391		0.04
0.198	0.281429				0.163954		0.202
0.039	0.125543				0.079		0.0565685
0.04	0.142836				0.112432		0.04
0.04	0.168291				0.04		0.125543
0.198	0.089				0.0558659		0.0885494
0.125543	0.119				0.198		0.08
0.231866	0.251086				0.119		0.039
0.113137	0.214478				0.04		0.168291
0.159	0.112432				0		0.04
0.079	0.163954				0.039		0
0.079	0.142836				0.04		0.168291
0.079	0.241338				0.239		0.365636
0.04	0.176649				0.177544		0.0558659
0	0.162985				0.177544		0
0.112432	0.199				0.241338		0
0.0558659	0.280014				0.0551543		0.198
0.0565685	0.231009				0.159		0
0.04	0.359124				0.162742		0.079
0.119	0.1986				0.158		0.039
0.039	0.08				0.112432		0.0881022
0.039	0.239				0.177099		0.079
0.0565685	0.280722				0.159		0.08
0.04	0.159				0.113137		0
0.0558659	0.0885494				0.199		0.354641
0.04	0.111723				0.177544		0.327666
0.04	0.231866				0.08		0.163713
0	0.142836				0.125543		0.0885494
0.142836	0.079				0.079		0.039
0.159	0.231866				0.119		0
0.039	0.250769				0.079		0.158
0.079	0.125543				0.039		0.079
0.0885494	0.280722				0.158		0
0.0565685	0.198				0.22486		0.159
0.04	0.159				0.142836		0.0558659
0.250769	0.318				0.04		0.163954
0.0565685	0.238				0.202786		0.111723
0.177544	0.111723				0.04		0.04
0	0.079				0.168291		0
0.1978	0.143391				0.159		0.168291
0.04	0.04				0.112432		0.039
0.04	0.231866				0.04		0.119
0	0.119				0.163954		0.0885494
0.159	0.198				0.159		0.159
0.0565685	0.1986				0.119		0.039
0.0558659	0.280722				0.1978		0.125543
0.142836	0.177099				0.159		0.0551543
0.0558659	0.163713				0.079		0.125228
0	0.199				0.231866		0.111723
0.119	0				0.1986		0.177544
0.125543	0.231009				0.198		0.04
0.0885494	0.125228				0.199		0.04
0.039	0.214478				0.158		0
0.089	0.162742				0.143391		0
0.162985	0.177544				0.079		0.142836
0.089	0.119				0.159		0.125543
0.04	0.039				0.08		0.0881022
0	0.125228				0.3386		0
0.214107	0.214107				0.266092		0.04
0.119	0.238				0.0885494		0.039
0.0885494	0.177544				0.198		0
0.158	0.202				0.158		0.125543
0	0.278				0.079		0.04
0.04	0.0885494				0		0.113137
0.158	0.142836				0.214107		0.143391
0.111723	0.079				0.079		0.119
0.392445	0.278				0.0881022		0.039
0.213178	0.250769				0.1986		0.04
0.158	0.199				0.119		0.119
0.231009	0.142836				0.0885494		0.039
0	0.125228				0.039		0.04
0.231009	0.198				0.0885494		0.142836
0	0.22486				0		0.119
0.0558659	0.253939				0.266092		0
0.04	0.079				0.278		0.159
0.286225	0.177544				0.08		0.039
0	0.0881022				0.113137		0
0.04	0.079				0.142836		0.111723
0.04	0.04				0.0565685		0.0558659
0.0558659	0.266092				0.199		0.125228
0.119	0.119				0.163954		0.111723
0.0881022	0.287057				0.04		0
0.0881022	0.142836				0.142836		0.079
0.289007	0				0.12		0.079
0.0885494	0.253939				0.0558659		0.162742
0.04	0.119				0.22486		0.142836
0.039	0.119				0.079		0.250769
0.04	0.231009				0.241338		0.04
0.04	0.238				0.336583		0.0558659
0	0.238				0.317		0.04
0	0.079				0.198		0.112432
0.039	0.0885494				0.278		0
0.158	0.254719				0.266092		0
0.158	0.039				0.119		0.143391
0	0.08				0.0885494		0.159
0.079	0.280863				0.04		0.039
0.0551543	0.253314				0.04		0.125543
0.039	0.1986				0.143391		0.079
0.119	0.14367				0.079		0.079
0.111723	0.238				0.231866		0
0.08	0				0.119		0.0558659
0.177992	0.168291				0.20298		0.159
0	0.112432				0.318		0.0558659
0.04	0				0.112432		0.04
0.0551543	0.198				0.0885494		0.0885494
0.04	0.213178				0.238		0.142836
0.039	0.119				0.142836		0.159
0.112432	0.142836				0.177992		0.143391
0.119	0.14367				0.0894427		0.125228
0.0881022	0.04				0.12		0.0565685
0.039	0.0885494				0.1978		0.04
0.280014	0.278				0.079		0.08
0.04	0.20298				0.199		0.08
0.04	0.039				0.376311		0.08
0.039	0.143391				0.0885494		0.168291
0.125543	0.04				0.198		0.0558659
0.08	0.224154				0.04		0.04
0.04	0.0551543				0.159		0.0885494
0.04	0.079				0.214107		0.04
0.04	0.112432				0.253314		0.079
0.039	0.0885494				0.143391		0.0894427
0	0.112432				0.241174		0.04
0.119	0.04				0.22486		0.0558659
0.142836	0.177992				0.08		0.08
0.079	0.08				0.365636		0.142836
0.125543	0.112432				0.0885494		0.112432
0.039	0.176649				0.04		0.039
0.159	0.1978				0.08		0.04
0.112432	0.04				0.168291		0.168291
0.339536	0.113137				0.119		0.039
0.039	0.0565685				0.280863		0.142836
0.079	0.0894427				0.159		0.04
0.112432	0.177544				0		0.177099
0.0565685	0.1978				0.278		0.04
0.254719	0				0.04		0
0.04	0				0.199		0.0885494
0.04	0				0.079		0.039
0.039	0.04				0.198		0.125228
0.0885494	0				0.119		0.0558659
0.04	0.08				0.142836		0.04
0	0.039				0.142836		0.22486
0.142836	0.143391				0.112432		0.079
0.177544	0.159				0.142836		0
0.039	0.159				0.198		0.04
0.04	0.039				0.202		0.119
0.0558659	0.0885494				0.119		0.126178
0.159	0.142836				0.168291		0.125543
0.079	0.119				0.079		0.079
0.111723	0.214478				0		0.04
0.143391	0.0885494				0.3386		0.113137
0.142836	0.0894427				0.079		0.163713
0	0.254719				0.198		0.142836
0.04	0.168291				0.0885494		0.079
0.0551543	0.079				0.079		0.039
0.119	0				0.079		0.039
0	0.0881022				0.3386		0.142836
0	0.039				0.039		0.20298
0.119	0.158				0.039		0.039
0	0.039				0.213551		0.04
0.08	0.163713				0.253939		0.0558659
0.112432	0.213178				0.280722		0.125543
0.143391	0.253314				0.119		0.04
0.119	0.177544				0.119		0.231009
0	0.126491				0.119		0
0.08	0.0885494				0.168291		0.112432
0.039	0.0558659				0.143391		0.04
0.04	0.198				0.04		0.119
0.0885494	0.039				0.08		0.04
0.112432	0.163713				0.198		0.125543
0	0.04				0		0.0558659
0.143391	0.158				0.159		0.04
0.08	0.125228				0.04		0.119
0.125543	0.039				0.158		0.0881022
0.0565685	0.039				0.159		0.0894427
0	0.238				0.320258		0.0881022
0.079	0.159				0.089		0.04
0	0.231009				0.0565685		0.125543
0.0558659	0.0894427				0.358		0
0.142836	0.159				0.280722		0
0.079	0.253939				0.158		0.079
0.213178	0				0.04		0.04
0.04	0.238				0.288045		0.0881022
0.143391	0.320258				0.125543		0
0.04	0.238				0.279873		0
0.0558659	0.119				0.241338		0
0.04	0.125228				0.142836		0.039
0	0				0.0894427		0
0.079	0.241338				0.238		0.0558659
0.079	0.213178				0.163713		0.1986
0	0.238				0.142836		0.039
0.04	0.119				0		0
0.421631	0.336583				0.0565685		0.08
0.039	0.253939				0.163954		0
0.04	0.159				0.159		0.119
0.177544	0.214107				0.08		0
0.0885494	0.223446				0.113137		0.0565685
0.0894427	0.163713				0.0558659		0.0565685
0.039	0.278				0.0565685		0.125543
0.089	0.286225				0.119		0.04
0	0.238				0.0881022		0.04
0.0558659	0.1986				0.159		0.0551543
0.0885494	0.354641				0.04		0.238
0.04	0.112432				0.039		0
0.144222	0.125543				0.358		0.126178
0.0885494	0.08				0.484085		0.04
0.04	0.238				0.168291		0.04
0.04	0.198				0.111723		0.0565685
0.158	0.125543				0.079		0.04
0.1986	0.427286				0.04		0.04
0.04	0.336583				0.355535		0.198
0.04	0.214478				0.201804		0.039
0.0885494	0.213551				0.113137		0
0.079	0.238				0.04		0.111723
0.039	0.1978				0.143391		0.0558659
0	0.213551				0.202		0.04
0.079	0.111723				0.1978		0
0.143391	0.302399				0.199		0.08
0.079	0.327909				0.250769		0
0.039	0.162742				0.214478		0.039
0	0.199				0.119		0.0565685
0.0565685	0.253939				0.079		0.163954
0.231866	0.198				0.08		0.04
0.04	0.159				0.159		0.0885494
0	0.159				0.1978		0.168291
0.08	0.198				0.04		0.04
0.198	0.198				0		0.079
0.04	0.224154				0.213178		0.079
0.04	0.250769				0		0.1986
0.119	0.285671				0.08		0.199
0.039	0.199				0.08		0.039
0.039	0.250769				0.125543		0.039
0	0.176649				0.0885494		0.039
0.04	0.159				0		0.0881022
0.039	0.039				0		0.113137
0.119	0.125228				0		0.04
0.159	0.142836				1.86879		0.04
0.142836	0.158				0.039		0.04
0	0.231009				0.214478		0.04
0.04	0.177544				0.079		0.125543
0	0.266092				0.1986		0.04
0.04	0.1978				0.1986		0.0551543
0.0894427	0.039				0.159		0
0.0881022	0.231009				0.0565685		0.079
0.0565685	0.039				0.125543		0.0558659
0	0				0.231866		0.142836
0.039	0.241338				0.199		0.039
0.119	0				0.163954		0.079
0.04	0.119				0.168291		0.079
0.0894427	0.199				0.039		0
0.0881022	0.1986				0.1986		0
0.277	0.159				0.22486		0
0.142836	0.266092				0.143391		0.0885494
0.079	0.079				0.125228		0.177992
0.119	0.231866				0.266092		0.125543
0.119	0				0.241174		0.0558659
0.177992	0.317				0.1978		0.125543
0.08	0.198				0.112432		0.112432
0.079	0.168291				0.202786		0.111723
0.08	0.142836				0.0881022		0.04
0.357	0.0565685				0.079		0.0885494
0.0558659	0.0885494				0.079		0.125543
0.079	0.238				0.1978		0.04
0.112432	0.177544				0.231009		0.039
0.163713	0.119				0.250769		0.04
0.04	0				0.159		0.0551543
0.04	0.119				0.199		0.0565685
0	0.113137				0.159		0.04
0	0.250769				0.168291		0.039
0.0565685	0.0885494				0.125543		0
0.0894427	0.1978				0.0894427		0.079
0.04	0.159				0.177544		0.163954
0.039	0.08				0.214107		0.04
0.04	0.1978				0.125543		0.1978
0.04	0.1978				0.08		0
0.286225	0.158				0.08		0.159
0.376311	0.079				0.231009		0.04
0.04	0.119				0.0558659		0.079
0.04	0.039				0.1978		0.079
0.04	0.119				0.039		0.113137
0.199	0.08				0.214478		0.039
0.039	0.159				0.253939		0.0881022
0.119	0.079				0.159		0.039
0.112432	0.213178				0.22486		0.1978
0.04	0.214107				0.223446		0.111723
0.04	0.318				0.0558659		0.142836
0.04	0.119				0.341303		0.309593
0.1986	0.0894427				0.238		0.125228
0.04	0.079				0.0565685		0
0.039	0				0.079		0.04
0.112432	0.079				0.0565685		0.039
0.04	0				0.142836		0
0	0.142836				0.1978		0.039
0.231866	0.0558659				0.079		0.22486
0.0894427	0.250769				0.159		0
0.04	0.08				0.158		0.04
0.039	0.251718				1.0723		0
0.112432	0.143391				0.112432		0.119
0.039	0.253939				0.202		0.112432
0	0.0881022				0.280014		0.119
0.0565685	0.168291				0.079		0.0885494
0.0881022	0.112432				0.198		0.0894427
0.08	0.238				0.159		0.04
0	0.0558659				0.08		0.0885494
0.08	0.079				0.111723		0.159
0.159	0.162742				0.125543		0.04
0.039	0.079				0.089		0.04
0.039	0.238				0.176649		0.0565685
0	0.1986				0.763377		0.04
0.238	0.266092				0.119		0.039
0.119	0.177992				0.177544		0.202786
0.0565685	0.04				0.159		0.079
0.159	0.04				0.177992		0
0.158	0.125543				0.1986		0.039
0.119	0				0.112432		0.125228
0	0.199				0.079		0.04
0.0565685	0.04				0.168291		0.079
0.04	0.198				0.198		0.199
0.079	0.266092				0.241174		0.08
0.04	0.158				0.198		0
0.119	0.213178				0.079		0
0.111723	0.1986				0		0.119
0.0551543	0.112432				0.111723		0.163713
0	0.125228				0.142836		0.04
0.1986	0.119				0.08		0.119
0.159	0.08				0.213178		0.04
0.0894427	0.0885494				0.286225		0.04
0.08	0				0.04		0.039
0.119	0.0565685				0.125543		0.079
0.039	0.231866				0.08		0
0.112432	0.159				0.250769		0.08
0.0565685	0.079				0.1978		0.079
0.079	0.04				0.163954		0.079
0	0.119				0.125228		0.0558659
0.0881022	0.04				0.112432		0.08
0.168291	0.04				0.039		0.125228
0	0.0558659				0.04		0.159
0.04	0.278				0.039		0.125543
0.159	0.162985				0.176649		0.111723
0.112432	0.159				0.0885494		0.079
0.119	0.168291				0.079		0.254719
0.231866	0.142836				0.177544		0.119
0.158	0.159				0.163954		0.039
0	0.0551543				0.0894427		0.04
0.039	0.039				0.785596		0.285671
0.119	0.159				0.238		0.0885494
0.159	0.04				0.0558659		0.119
0.142836	0				0.142836		0.111723
0.113137	0.0565685				0.202		0.089
0.159	0.111723				0.143391		0
0.119	0.162985				0.08		0.119
0.113137	0.162985				1.30979		0.0558659
0.198	0				0.0885494		0.0894427
0.039	0.238				0.159		0.04
0.0565685	0				0.111723		0.039
0.143391	0.04				0.251086		0.04
0.163954	0.04				0.119		0.119
0.04	0.039				0.0551543		0.119
0.079	0.04				0.0881022		0.04
0.238	0				0.238		0
0.0894427	0.22486				0.142836		0.142836
0.142836	0.1986				0.112432		0.08
0.079	0.0558659				0.125543		0.177992
0.08	0.039				0.039		0.1986
0.0565685	0.143391				0.199		0.125543
0.079	0.198				0.04		0.079
0.112432	0.04				0.309593		0.039
0.0881022	0.231009				0.278		0.04
0.214107	0.079				0.119		0
0.142836	0.253314				0.0885494		0.079
0.0565685	0.119				0.119		0.168291
0.119	0.142836				0.214107		0.04
0.039	0.111723				0.251086		0.0894427
0.0894427	0.159				0.142836		0
0.1986	0.162742				0.119		0.142836
0.0885494	0.1986				0.119		0
0.142836	0.250769				0.142836		0.119
0.08	0.238				0.0565685		0.04
0.119	0.039				0.08		0.125543
0.142836	0				0.142836		0.142836
0.08	0.241338				0.224154		0.163954
0.238	0.266092				0.0558659		0
0.0565685	0.20298				0.112432		0.039
0.142836	0.231866				0.142836		0.079
0.278	0.1986				0.079		0.142836
0.125543	0.119				0.079		0.079
0.0885494	0.079				0		0.119
0.04	0.125543				0.1978		0.142836
0.0881022	0.159				0.079		0.039
0.201804	0.163713				0.162985		0.079
0.04	0.125543				0.111723		0.039
0.0885494	0.238				0.318		0.04
0	0.199				0.0558659		0.0885494
0.0894427	0.1986				0.04		0.04
0.168291	0.142836				0.177992		0.04
0.177544	0.163954				0.198		0.0558659
0.079	0.158				0.04		0
0.119	0.201804				0.119		0.159
0.119	0.159				0.142836		0.0565685
0.04	0.159				0.0881022		0.177544
0	0.163954				0.119		0.158
0.04	0.168291				0.177992		0.125228
0.168291	0.238				0.231009		0.0894427
0.142836	0.198				0.158		0.142836
0.08	0.177544				0.0565685		0.159
0.0885494	0.159				0.04		0.079
0.04	0.214107				0.079		0.079
0.04	0.214107				0.177992		0.04
0.12	0.079				0.0885494		0.04
0.125543	0.0894427				0		0.168291
0.0565685	0.142836				0.404784		0.079
0	0.198				0.1978		0.0558659
0.159	0.168291				0.079		0.04
0	0.125228				0.168291		0
0.08	0.1986				0		0.119
0.04	0.119				0.213178		0.089
0.04	0.231009				0.278		0.039
0.112432	0.111723				0.04		0
0.143391	0.158				0.112432		0.039
0	0.04				0.143391		0.079
0.079	0.112432				0.177544		0.0885494
0.0558659	0.112432				0.231009		0.119
0.08	0.079				0.039		0.177544
0.0558659	0.119				0.125543		0.04
0.04	0.231009				0.08		0.039
0.168291	0.159				0.125543		0.310234
0	0.198				0.143391		0.327909
0.04	0.232381				0.0885494		0.125228
0.111723	0.214478				0.1986		0.0565685
0.04	0.253939				0.158		0.119
0.0885494	0.224154				0.177099		0.159
0.163713	0.1986				0.125543		0.168291
0.079	0.163713				0.0881022		0.125228
0.04	0.231009				0.04		0.0558659
0	0.0565685				0.08		0.142836
0	0.142836				0.143391		0
0.0565685	0.125543				0.119		0.079
0.198	0.0558659				0.04		0.159
0.079	0.04				0		0.039
0.142836	0.125543				0.278		0.0881022
0.04	0.199201				0.039		0.079
0.079	0.198				0.168291		0.159
0.142836	0.142836				0.616597		0.168291
0	0.198				0.538986		0.04
0.112432	0.142836				0.04		0.214478
0.04	0.198				0.079		0.143391
0.0558659	0.079				0		0.0885494
0.079	0.0565685				0.177992		0
0	0.142836				0.403803		0.119
0.039	0.177992				0.125543		0.039
0.0558659	0.0558659				0.238		0.125543
0.08	0.119				0.119		0
0.142836	0.159				0.0881022		0.04
0.04	0.143391				0.125228		0
0.08	0.079				0.111723		0.0558659
0.039	0.143391				0.142836		0.143391
0.143391	0.199				0.143391		0.04
0	0.08				0.142836		0.079
0.177992	0.079				0.158		0.04
0.04	0.163713				0.0885494		0.04
0.04	0.119				0.1978		0.0881022
0.119	0.04				0.213178		0.039
0.119	0.0885494				0.142836		0.163713
0.0558659	0.142836				0.142836		0.0565685
0	0.0885494				0.163713		0.112432
0	0.119				0.125543		0.159
0.111723	0.0551543				0.0885494		0.159
0.339536	0.125543				0.111723		0.079
	0.1978				0.039		0.0565685
	0.159				0.177099		0.04
	0.0881022				0.0885494		0.04
	0.1978				0.253314		0.0565685
	0.1986				0.039		0.158
	0.163954				0.112432		0.238
	0.079				0.280014		0
	0.163954				0.142836		0.0558659
	0.08				0.119		0.119
	0.159				0.214478		0.199
	0.177544				0.159		0.0894427
	0.04				0.20298		0.253939
	0.214107				0.241338		0.079
	0.119				0.168291		0.079
	0.163713				0.198		0.142836
	0.163713				0.119		0.142836
	0.143391				0.0565685		0.0565685
	0.126491				0.113137		0.04
	0.04				0.159		0.089
	0.159				0.112432		0.04
	0.198				0.119		0.112432
	0.1986				0.159		0.119
	0.125228				0.159		0.039
	0.163954				0.278		0.119
	0.177544				0.119		0.1986
	0.079				0.142836		0.119
	0.039				0.266092		0.231009
	0.112432				0.143391		0.0885494
	0.199				0.112432		0
	0.079				0.142836		0.079
	0.08				0.111723		0.04
	0.162985				0.199		0.199
	0.142836				0.112432		0.039
	0.125543				0.198		0.039
	0.119				0.112432		0.04
	0.163954				0.125228		0.04
	0.119				0.286225		0.1978
	0				0.213178		0.142836
	0.111723				0.0881022		0.0558659
	0.111723				0.168291		0
	0				0.143391		0.142836
	0.112432				0		0.08
	0.163954				0.112432		0.0881022
	0.0565685				0.199		0.168291
	0.111723				0.168291		0.177992
	0.04				0.111723		0.177544
	0.119				0.039		0.119
	0.198				0.163713		0.158
	0.199				0.198		0.039
	0.143391				0.125228		0.04
	0.119				0.168291		0.119
	0.039				0.238		0.238
	0.125228				0.04		0.079
	0				0.0881022		0.0558659
	0.142836				0.177992		0.039
	0.04				0.125228		0.039
	0.039				0.112432		0.04
	0				0.0558659		0.1986
	0.079				0.111723		0.112432
	0.142836				0.142836		0.112432
	0.213178				0.142836		0.142836
	0.04				0.254719		0.079
	0.079				0.1986		0.0558659
	0.039				0.231009		0.119
	0.112432				0.20298		0.079
	0.111723				0.079		0.039
	0.119				0.162742		0.039
	0.119				0.119		0.112432
	0.0565685				0.177099		0.125228
	0				0.286225		0.04
	0.158				0.278		0.176649
	0.125543				0.112432		0.119
	0.163954				0.125543		0.0881022
	0.04				0.125228		0.04
	0				0.177544		0.142836
	0.039				0.163713		0.1978
	0.04				0.125228		0
	0.202				0.286225		0.0565685
	0.142836				0.079		0.112432
	0.112432				0.163713		0.142836
	0.04				0.159		0.112432
	0.143391				0.238		0.0565685
	0.0885494				0.159		0.111723
	0.079				0.214107		0.142836
	0.159				0.125543		0.039
	0.119				0.1978		0.162985
	0.168291				0.159		0.251086
	0.04				0.163954		0.04
	0.0881022				0.119		0.0885494
	0.119				0.112432		0.119
	0.158				0.119		0.112432
	0.039				0.079		0.0565685
	0.0885494				0.163713		0.039
	0.119				0.0558659		0.039
	0.079				0.452474		0.159
	0.22486				0.125543		0.039
	0.119				0.142836		0.079
	0.241338				0.253939		0
	0.214107				0.286225		0
	0.0885494				0.199		0.158
	0.22486				0.199		0.111723
	0.231866				0.079		0.159
	0.0894427				0.1986		0
	0.168291				0.079		0.142836
	0.142836				0.159		0.039
	0.158				0.238		0.168291
	0.266541				0.238		0.079
	0.08				0.142836		0.142836
	0.119				0.0565685		0.079
	0.159				0.142836		0.039
	0.119				0.163954		0
	0.176649				0.1986		0.0885494
	0.231009				0.111723		0.12
	0.079				0.238		0.143391
	0.231866				0.198		0.04
	0.1986				0.112432		0.039
	0.0885494				0.0894427		0.04
	0.119				0.241174		0.22486
	0.336583				0.079		0.143391
	0.250769				0.341303		0.04
	0.22486				0.280863		0.159
	0.159				0.309593		0.112432
	0.119				0.119		0.1986
	0.390807				0.692501		0.111723
	0.119				0.142836		0.142836
	0.158				0.168291		0.242161
	0.1978				0.125228		0.20298
	0.199				0.04		0.04
	0.142836				0.0565685		0.159
	0.317				0.682374		0.0558659
	0.162742				0.0558659		0.0558659
	0.125543				0.0565685		0.278
	0.143391				0.163713		0.112432
	0.231009				0.143391		0.039
	0.198				0.0551543		0
	0.125543				0.04		0.079
	0.202786				0.125543		0.039
	0.112432				0.452474		0.0565685
	0.251086				0.142836		0.159
	0.239				0.280722		0.119
	0.1978				0.336583		0.08
	0.1986				0.250769		0
	0.266092				0.142836		0.079
	0.319514				0.159		0
	0.142836				0.08		0.039
	0.238				0.0881022		0
	0.158				0.119		0.08
	0.231009				0.0885494		0.177544
	0.1978				0.159		0
	0.08				0.198		0.113137
	0.0551543				0.119		0.12
	0.177099				0.112432		0.0881022
	0.177099				0.1978		0.039
	0.163954				0.0881022		0.08
	0.125228				0.176649		0.039
	0.177992				0.112432		0.1986
	0.199				0.250769		0.119
	0.223446				0.159		0.04
	0.08				0.159		0.159
	0.119				0.125543		0.0894427
	0.404784				0.0558659		0.039
	0.1978				0.142836		0.039
	0.22486				0.04		0.0558659
	0.0885494				0.111723		0.0885494
	0.142836				0.119		0.0565685
	0.0558659				0.112432		0.08
	0.158				0.119		0.177544
	0.125543				0.159		0.0881022
	0.0885494				0.079		0.0894427
	0.125228				0.113137		0.142836
	0.142836				0.04		0
	0.112432				0.08		0.119
	0.142836				0.079		0.039
	0.198				0.119		0.039
	0.251086				0.159		0.125228
	0.280722				0		0.039
	0.0565685				0.142836		0.199
	0.142836				0.0885494		0.289282
	0.266541				0.04		0.177544
	0.231009				0.231009		0.079
	0.177992				0.0881022		0.159
	0.125228				0.111723		0.04
	0.119				0.199		0.177544
	0.079				0.0565685		0.202
	0				0.238		0.0885494
	0.142836				0.119		0
	0.327666				0.0881022		0.159
	0.22486				0.079		0.163713
	0.142836				0.125543		0.079
	0.125543				0.0558659		0.158
	0.142836				0.213178		0.142836
	0.125543				0.039		0.0565685
	0.231009				0.079		0.0558659
	0.159				0.0558659		0.04
	0.142836				0.119		0.1978
	0.198				0.159		0.112432
	0.079				0.125543		0.039
	0.22486				0.142836		0.04
	0.213178				0.159		0.08
	0.199				0.119		0.0881022
	0.3964				0.231866		0.04
	0.039				0.125543		0
	0.232381				0.04		0.119
	0.142836				0.142836		0.039
	0.168291				0.111723		0.079
	0.177992				0.119		0
	0.079				0.177992		0.198
	0.039				0.159		0.159
	0.22486				0.039		0.119
	0.039				0.1986		0.08
	0.177544				0.142836		0.112432
	0.0894427				0.112432		0.158
	0				0.142836		0.079
	0.176649				0.177992		0
	0.318				0.0881022		0.168291
	0.079				0.214107		0.08
	0.0885494				0.198		0
	0				0.142836		0.162985
	0.159				0.12		0.112432
	0.04				0.113137		0.142836
	0.251086				0.168291		0.143391
	0.168291				0.158		0.04
	0.079				0.0885494		0
	0.159				0.119		0.142836
	0				0.08		0
	0.1986				0.08		0.039
	0.223446				0.079		0.079
	0.214478				0.159		0.0885494
	0.253939				0.08		0.079
	0.142836				0.168291		0
	0.159				0.177992		0.04
	0.125543				0.162985		0.142836
	0.142836				0.112432		0.0885494
	0.198				0.04		0.125543
	0.279873				0.079		0.168291
	0.252034				0.0558659		0.119
	0.1986				0.202786		0.119
	0.142836				0.158		0
	0.162742				0.159		0.125543
	0.039				0		0.04
	0.112432				0.0881022		0.0558659
	0.142836				0.201804		0
	0.142836				0.119		0.039
	0.214107				0.112432		0.0894427
	0.159				0.0558659		0.0565685
	0.113137				0		0
	0.04				0.0558659		0.04
	0.250769				0.112432		0.142836
	0.08				0.079		0
	0.159				0.125543		0.079
	0.113137				0.0565685		0.111723
	0.113137				0.158		0
	0.254096				0.0558659		0
	0.143391				0.04		0.112432
	0.0885494				0		0.039
	0.143391				0.158		0.111723
	0.112432				0.168291		0.0881022
	0.266092				0.04		0
	0.250769				0.0885494		0
	0.1986				0.08		0.039
	0.04				0.04		0.159
	0.163954				0.111723		0
	0.143391				0.0894427		0
	0				0.0885494		0.125228
	0.168291				0.168291		0.079
	0.159				0		0.039
	0				0.159		0.0565685
	0.159				0.111723		0.112432
	0.238				0.0565685		0.079
	0.0894427				0.0565685		0.142836
	0.112432				0		0.0565685
	0.462875				0.08		0.163954
	0.0881022				0		0
	0				0.079		0.159
	0.241338				0.039		0.079
	0.159				0.111723		0.04
	0.0885494				0.119		0.0881022
	0.0881022				0.08		0.159
	0.198				0.0558659		0.177544
	0.08				0.111723		0.198
	0.266092				0.039		0.142836
	0.213178				0.142836		0.0885494
	0.213551				0.0565685		0.04
	0.039				0		0.113137
	0.1986				0.143391		0
	0.079				0.04		0.198
	0.159				0.08		0.111723
	0.158				0.199		0.14367
	0.126491				0.119		0.251086
	0.0881022				0.280014		0.142836
	0.04				0.079		0.04
	0.199				0.08		0.079
	0.079				0.0565685		0.04
	0.238				0.08		0.119
	0.309593				0		0.162985
	0.0558659				0.198		0.0565685
	0				0.159		0.039
	0.238				0.119		0.079
	0.223446				0.119		0.159
	0.266541				0.0881022		0.04
	0.1986				0.0885494		0.119
	0.119				0.04		0.0558659
	0.142836				0.159		0.0885494
	0.0558659				0.125543		0.168291
	0.142836				0.177992		0
	0				0.08		0.08
	0.079				0.539942		0.039
	0.168291				0.119		0.039
	0.163954				0.111723		0.079
	0.079				0.119		0.039
	0.125228				0.158		0.039
	0.04				0.0565685		0.125543
	0.0565685				0.0565685		0.214107
	0.119				0.04		0.158
	0.168291				0.0558659		0
	0				0.039		0.04
	0.039				0.214107		0.04
	0.0881022				0		0.039
	0				0.04		0
	0.163713				0.04		0.159
	0.04				0.1986		0.04
	0.158				0.04		0.119
	0.04				0.159		0.039
	0				0		0.162985
	0.22486				0.142836		0
	0.079				0.20298		0.159
	0.0881022				0.04		0.0885494
	0				0		0.0565685
	0.04				0.119		0.119
	0.159				0.168291		0.04
	0.112432				0.079		0.039
	0.177099				0.241338		0.125228
	0.125543				0.112432		0.039
	0.143391				0.112432		0.079
	0.143391				0.0885494		0.111723
	0.079				0		0.159
	0.039				0.0565685		0.125228
	0.1978				0.20298		0.143391
	0.1986				0.125543		0
	0.111723				0		0.112432
	0.213178				0.04		0.143391
	0.177544				0.1986		0
	0.199201				0		0.119
	0.159				0.0565685		0.168291
	0.163954				0.0565685		0.079
	0.163954				0.0551543		0
	0.198				0.162742		0.0881022
	0.163713				0.112432		0.119
	0.198				0.079		0.0885494
	0.278				0.0565685		0.04
	0.111723				0.125543		0
	0.231866				0.119		0.162742
	0.238				0		0.253939
	0.143391				0.04		0.159
	0.198				0.08		0.143391
	0.1986				0.22486		0
	0.214107				0.079		0.113137
	0.142836				0.04		0
	0.158				0.112432		0.198
	0.176649				0.12		0.04
	0.278				0.177992		0.039
	0.239				0.213178		0.168291
	0.214478				0.198		0.125543
	0.1986				0.199		0.039
	0.119				0.159		0
	0.142836				0.119		0.142836
	0.278				0.198		0.119
	0.119				0.198		0.0551543
	0.079				0.159		0.12
	0.168291				0.320258		0.04
	0.142836				0.1986		0.0565685
	0.168291				0.177992		0.119
	0.238				0.241338		0.111723
	0.142836				0.08		0.177992
	0.0881022				0.199		0.112432
	0.251086				0.142836		0.0551543
	0.169				0.125543		0.163954
	0.142836				0.08		0.079
	0.1978				0.112432		0.04
	0.163954				0.1986		0.119
	0.238				0.309593		0.22486
	0.04				0.177992		0.113137
	0.1986				0.158		0.112432
	0.119				0.143391		0.252034
	0.159				0.119		0
	0.238				0.143391		0.04
	0.162742				0.125543		0.142836
	0.199				0.039		0.213178
	0				0.142836		0
	0.04				0.119		0.159
	0.278				0.238		0.08
	0.142836				0.04		0.1986
	0.1978				0.04		0.079
	0.112432				0.111723		0.163713
	0.143391				0.119		0.079
	0.163713				0.163713		0.253939
	0.125543				0.159		0.163954
	0.159				0.1978		0
	0.0885494				0.119		0.0565685
	0.143391				0.08		0.0881022
	0.111723				0.177992		0
	0.159				0.119		0.251086
	0.04				0.08		0.039
	0.111723				0.119		0.119
	0.158				0.142836		0
	0.302399				0.111723		0.0885494
	0.126491				0.159		0.119
	0.142836				0.142836		0.039
	0.231009				0.176649		0.199
	0.224154				0.231009		0.142836
	0.159				0.125228		0.119
	0.22486				0.04		0.250769
	0.242324				0.079		0.04
	0.1978				0.1986		0.125543
	0.213178				0.163713		0.125543
	0.142836				0.125228		0
	0.198				0.177992		0.163954
	0.119				0.112432		0.04
	0.111723				0.159		0
	0.199				0.119		0.08
	0.162985				0.119		0.168291
	0.119				0.0565685		0
	0.119				0.079		0.198
	0.112432				0.20298		0.125543
	0.1986				0.302399		0.113137
	0.159				0.168291		0
	0.198				0.0565685		0.112432
	0.214478				0.213551		0.079
	0.119				0.143391		0.08
	0.112432				0.04		0.04
	0.08				0.198		0.163954
	0.143391				0.125543		0
	0.125543				0.119		0.119
	0.250769				0.0885494		0.04
	0.266987				0.142836		0.142836
	0.039				0.142836		0.0558659
	0.1986				0.119		0.125543
	0.158				0.111723		0
	0.0881022				0.1986		0.04
	0.198				0.142836		0.159
	0.177544				0.0881022		0.163713
	0.04				0.111723		0.1986
	0.142836				0.126178		0.125228
	0				0.1986		0.119
	0.158				0.1978		0.125543
	0.158				0.04		0.079
	0				0.231009		0.079
	0.111723				0.1986		0.162985
	0.163713				0.202		0.163954
	0.163954				0.142836		0.08
	0.280722				0.0885494		0.039
	0.238				0.119		0
	0.0881022				0.159		0.079
	0.079				0.08		0.04
	0.08				0.113137		0.0885494
	0.039				0.119		0
	0.0894427				0.125543		0.079
	0.177992				0.241338		0
	0.214107				0.199		0
	0.162985				0.0881022		0
	0.238				0.0885494		0.162985
	0.08				0.199		0.079
	0.0881022				0.159		0.119
	0.1986				0.168291		0.0558659
	0.278				0.079		0.04
	0.239				0.112432		0.039
	0				0.198		0.198
	0.079				0.1978		0.1978
	0.202				0.079		0
	0.119				0.039		0.0885494
	0.22486				0.119		0
	0.1978				0.0885494		0.0558659
	0.039				0.158		0
	0.079				0.04		0.04
	0.177992				0.112432		0
	0.169				0.199		0.0558659
	0.079				0		0.119
	0.0558659				0.112432		0.08
	0.142836				0.278		0.0885494
	0.125228				0.0565685		0.142836
	0.163954				0.079		0.079
	0.142836				0.231866		0.0558659
	0.119				0.0894427		0.04
	0.125228				0.0894427		0.04
	0.112432				0.04		0
	0.119				0.112432		0.08
	0.119				0.112432		0.0885494
	0.08				0.079		0.0881022
	0.199				0.039		0.0881022
	0.111723				0.0558659		0.04
	0.158				0.039		0.125228
	0.039				0.08		0.089
	0.159				0.20298		0.039
	0.119				0.089		0.159
	0.163713				0.08		0
	0.111723				0.079		0.0565685
	0.198				0.176649		0.125228
	0.125543				0		0
	0.039				0.08		0.0565685
	0				0.08		0.04
	0.213178				0.198		0.0558659
	0.159				0.1986		0.039
	0.079				0.22486		0
	0.143391				0.111723		0.04
	0.1986				0.039		0.159
	0.125228				0.1986		0
	0.142836				0.143391		0.039
	0.125228				0.177544		0.0885494
	0.1986				0.22486		0.04
	0.0551543				0.198		0.04
	0.04				0.04		0.04
	0.04				0.1978		0.119
	0.119				0.238		0.039
	0.04				0.143391		0.159
	0.0894427				0.198		0.089
	0.199				0.177544		0.119
	0.119				0.125543		0.0565685
	0.199				0.04		0.04
	0.079				0.119		0.0565685
	0.213551				0.119		0.039
					0.079		0
					0.199		0
					0.163713		0.079
					0.079		0.0565685
					0.0881022		0.079
					0.278		0.08
					0.119		0.079
					0.119		0.04
					0.198		0.04
					0.079		0.142836
					0.176649		0.119
					0.176649		0.079
					0.119		0.04
					0.0885494		0.039
					0.168291		0.119
					0.0558659		0.159
					0.231009		0
					0.126491		0
					0.1978		0.04
					0.162985		0.119
					0.08		0.04
					0.163954		0.04
					0.08		0.159
					0.08		0.0558659
					0.142836		0.04
					0.08		0.0885494
					0.119		0.04
					0.163713		0.04
					0.177099		0.125228
					0.119		0.039
					0.112432		0.04
					0.250769		0.039
					0.199		0.111723
					0.1978		0.08
					0.14367		0.0565685
					0.0565685		0.039
					0.159		0.142836
					0.0565685		0
					0.039		0.119
					0.198		0
					0.158		0.08
					0.04		0.111723
					0.079		0.119
					0.0565685		0.039
					0.0881022		0.08
					0.159		0.159
					0.163954		0.039
					0.0885494		0.04
					0.039		0.039
					0.159		0.159
					0.0881022		0.04
					0.04		0
					0.177544		0.142836
					0.159		0.254096
					0.119		0.08
					0.202		0.158
					0.119		0.163954
					0.079		0.079
					0.177099		0.231009
					0.238		0.04
					0.08		0.039
					0.08		0.125543
					0.158		0.159
					0.119		0.04
					0		0.039
					0		0
					0.0565685		0.198
					0.119		0.08
					0.079		0.04
					0		0.119
					0.1986		0.0565685
					0.04		0.159
					0.119		0.039
					0.231866		0.159
					0.0885494		0.039
					0.125543		0.04
					0.0881022		0.142836
					0		0.159
					0.266092		0
					0.224154		0.111723
					0.112432		0.039
					0.119		0.113137
					0.168291		0.039
					0.08		0.0885494
					0.397		0.04
					0.198		0.079
					0.112432		0.119
					0.1986		0.04
					0.198		0.08
					0.142836		0.0558659
					0.0894427		0.142836
					0.176649		0.142836
					0.0551543		0
					0.177544		0.04
					0.079		0
					0.168291		0.143391
					0.0885494		0
					0.12		0.04
					0.125228		0.04
					0.12		0.04
					0.1978		0.039
					0.0885494		0
					0.177544		0.04
					0.163954		0.119
					0.079		0.04
					0.111723		0.112432
					0.163713		0.119
					0.113137		0.144222
					0.125543		0.119
					0.143391		0.08
					0.0885494		0.079
					0.08		0.159
					0.142836		0.08
					0.125228		0.198
					0.1986		0.039
					0.168291		0.177992
					0.119		0.0885494
					0.0558659		0
					0.08		0.039
					0.111723		0.112432
					0.143391		0.079
					0		0.039
					0.04		0.079
					0.142836		0.142836
					0.158		0.112432
					0.111723		0.125543
					0.163954		0.04
					0.159		0.039
					0.0894427		0.04
					0.119		0.039
					0.125543		0.08
					0.159		0.039
					0.079		0.142836
					0.142836		0.238
					0.0565685		0.168291
					0.177992		0.125228
					0.168291		0.0565685
					0.1986		0.039
					0.079		0.198
					0.168291		0.142836
					0.0565685		0.08
					0.280014		0.119
					0.177992		0.039
					0.125543		0.142836
					0.119		0
					0.08		0.0565685
					0.111723		0.113137
					0.0565685		0.0885494
					0.125543		0.079
					0.0558659		0.079
					0.0885494		0.039
					0.125543		0.079
					0.113137		0.0558659
					0.142836		0.111723
					0.039		0.0881022
					0.231009		0.126491
					0.0885494		0.143391
					0.126491		0.163713
					0.241338		0.04
					0.08		0.111723
					0.112432		0
					0.039		0.0565685
					0.079		0.163713
					0.04		0.04
					0.112432		0.199
					0.079		0.04
					0.163954		0.039
					0.159		0.111723
					0.039		0.04
					0		0.0894427
					0.0885494		0.08
					0.079		0.142836
					0.142836		0
					0.0885494		0.119
					0.0894427		0.04
					0.079		0.039
					0.125543		0.168291
					0.168291		0.125543
					0.143391		0.143391
					0.0881022		0.198
					0.159		0.039
					0.112432		0
					0.14367		0.039
					0.176649		0
					0.126491		0.159
					0.079		0.125543
					0.08		0.079
					0.079		0.111723
					0.159		0.039
					0.0881022		0.0558659
					0.176649		0.0881022
					0.04		0.119
					0		0.125543
					0.111723		0.111723
					0.163954		0.04
					0.143391		0
					0.12		0.04
					0.0894427		0.039
					0.079		0
					0.1986		0.125228
					0.079		0.125228
					0.158		0.111723
					0.0558659		0.143391
					0.039		0.079
					0.125228		0.0565685
					0.280722		0.04
					0.119		0
					0.177544		0.119
					0.177544		0.04
					0.111723		0.143391
					0.119		0.079
					0.176649		0
					0.112432		0
					0.142836		0.04
					0.168291		0.158
					0.143391		0
					0.112432		0.089
					0.163954		0.079
					0.0894427		0.0558659
					0.162985		0.158
					0.213178		0.119
					0.163954		0.119
					0.079		0.119
					0.111723		0.04
					0.119		0
					0.199		0.0565685
					0.111723		0.125543
					0.0885494		0.039
					0.163713		0.199
					0.119		0
					0.111723		0.0558659
					0.039		0.039
					0.0558659		0.079
					0.079		0
					0.125543		0.039
					0.159		0.1986
					0.0551543		0.04
					0.111723		0.238
					0.1986		0.079
					0.125228		0.0558659
					0.04		0.119
					0.119		0.159
					0.111723		0
					0.125543		0.04
					0.125543		0.213178
					0.112432		0
					0.0894427		0.119
					0.125228		0
					0.158		0.039
					0		0.111723
					0.162985		0.213178
					0.125543		0.238
					0.0565685		0.143391
					0.111723		0.1986
					0.0565685		0.119
					0.1986		0.119
					0.079		0.04
					0		0.113137
					0.111723		0
					0.119		0.04
					0.142836		0.079
					0.111723		0.0885494
					0.039		0.159
					0.143391		0.168291
					0.111723		0.04
					0.142836		0.142836
					0.0894427		0.04
					0.119		0.111723
					0.250769		0.039
					0.142836		0.04
					0.0881022		0.320258
					0.0894427		0
					0.113137		0.238
					0.08		0.0558659
					0.142836		0.04
					0.142836		0.04
					0.039		0
					0.0565685		0.039
					0.159		0.177992
					0.159		0.214107
					0.142836		0.177544
					0.113137		0.04
					0.254096		0.04
					0.168291		0.231866
					0.119		0.111723
					0.0885494		0.0565685
					0.119		0.143391
					0.163954		0
					0.213551		0.119
					0.111723		0.04
					0.1986		0
					0.0565685		0.168291
					0.0885494		0.143391
					0.159		0.04
					0.08		0.159
					0.142836		0.079
					0.142836		0.357
					0.04		0.0565685
					0.112432		0.0885494
					0.1986		0
					0.0894427		0.113137
					0.1978		0.0565685
					0.112432		0.142836
					0.142836		0.0885494
					0.159		0.119
					0.142836		0
					0.199		0.039
					0.241338		0.04
					0.159		0.158
					0.142836		0
					0.079		0.125228
					0.04		0
					0.111723		0.04
					0.04		0
					0.119		0.08
					0		0.039
					0.0565685		0.04
					0.04		0
					0.159		0
					0.163954		0.0885494
					0.111723		0.327909
					0.04		0.112432
					0.142836		0.04
					0.125543		0.142836
					0.238		0.04
					0.168291		0.142836
					0.119		0.04
					0.251086		0.213178
					0.251086		0.0565685
					0.168291		0.142836
					0.08		0.40498
					0.111723		0
					0.0558659		0.198404
					0.168291		0.0885494
					0.039		0
					0.142836		0.111723
					0.113137		0.119
					0.08		0.04
					0.04		0.04
					0.142836		0.119
					0.198		0.039
					0.159		0.0881022
					0.163954		0.142836
					0.20298		0.159
					0.04		0.125543
					0.377576		0
					0.113137		0.119
					0.142836		0.158
					0.119		0.04
					0.112432		0.238
					0.142836		0.039
					0.112432		0.112432
					0.0558659		0.111723
					0.1986		0
					0.279873		0.079
					0.143391		0.039
					0.0565685		0.125228
					0.119		0.159
					0.112432		0
					0.0894427		0.231009
					0.119		0.08
					0.119		0.142836
					0.125543		0.111723
					0.119		0.0558659
					0.079		0.0551543
					0.08		0.039
					0		0
					0.0565685		0.125543
					0.0881022		0.1986
					0.111723		0.177992
					0.0558659		0.04
					0.0881022		0.119
					0.231009		0.0565685
					0.04		0.04
					0.168291		0.142836
					0.125228		0
					0.0565685		0.119
					0.0894427		0
					0.039		0
					0.0894427		0.1986
					0.079		0.125543
					0.143391		0.199
					0.125543		0
					0.0558659		0.039
					0.143391		0.231009
					0.163954		0.08
					0.12		0.159
					0.039		0.079
					0.04		0.125543
					0.142836		0.039
					0.0885494		0.0885494
					0.198		0.079
					0.039		0.04
					0.0565685		0.039
					0.168291		0.039
					0.168291		0.04
					0.159		0.111723
					0.112432		0.1986
					0.158		0.039
					0.039		0.0565685
					0.079		0.111723
					0.08		0.119
					0.177992		0.039
					0.08		0.039
					0.142836		0.0565685
					0.111723		0.079
					0.213551		0.04
					0.0894427		0.079
					0.079		0.04
					0.0565685		0.327909
					0.176649		0
					0		0.119
					0.0894427		0
					0.079		0.125543
					0.142836		0.119
					0.125543		0.079
					0.0558659		0
					0.0894427		0
					0.0885494		0.143391
					0.125228		0.158
					0.08		0
					0.039		0.213551
					0.168291		0.0558659
					0.177099		0.119
					0.366613		0.111723
					0.04		0.0565685
					0.125543		0.079
					0.201804		0.04
					0.04		0.159
					0.039		0.163713
					0.039		0.08
					0.168291		0.142836
					0.198		0.1978
					0.079		0.159
					0.039		0.177544
							0.04
							0.039
							0.079
							0.119
							0
							0.0885494
							0.0558659
							0.280722
							0.111723
							0.0885494
							0
							0.04
							0.142836
							0.04
							0.0885494
							0.199
							0.0881022
							0.079
							0.04
							0.112432
							0.159
							0.198
							0.159
							0.04
							0.0551543
							0.125543
							0.143391
							0.04
							0.04
							0.0881022
							0.079
							0.039
							0.08
							0.142836
							0.08
							0.119
							0.241338
							0.0558659
							0.202
							0.079
							0
							0.198404
							0.177992
							0.213551
							0.08
							0.0885494
							0.163954
							0.278
							0.126178
							0.112432
							0.163954
							0.176649
							0.0551543
							0.112432
							0.1978
							0
							0
							0
							0.04
							0.079
							0.039
							0
							0.0558659
							0.0885494
							0.168291
							0.0565685
							0.142836
							0.112432
							0.04
							0.125228
							0
							0.04
							0
							0
							0.039
							0.039
							0.31939
							0.04
							0.039
							0.119
							0.0565685
							0.119
							0.177544
							0
							0.119
							0.158
							0.198
							0.04
							0
							0
							0.198
							0.119
							0.04
							0.241174
							0
							0.112432
							0.125543
							0.241338
							0.04
							0.039
							0.0558659
							0
							0.039
							0.04
							0.336583
							0.0558659
							0.039
							0.198
							0.08
							0.039
							0.319514
							0
							0.0565685
							0.04
							0.119
							0
							0.039
							0.04
							0.0558659
							0.214478
							0.0558659
							0
							0
							0.119
							0.198
							0.168291
							0.0565685
							0.1978
							0.039
							0.142836
							0
							0
							0.198
							0.125543
							0.04
							0.159
							0.12
							0.286225
							0.359124
							0.158
							0.119
							0.238
							0.039
							0.039
							0.04
							0
							0.039
							0.365962
							0.168291
							0
							0.119
							0.266092
							0.278
							0.238
							0.451948
							0.1978
							0.231866
							0.04
							0.119
							0.079
							0.1978
							0.177544
							0.04
							0.0558659
							0
							0.366613
							0.238
							0.327666
							0.112432
							0.253939
							0.285671
							0.089
							0.3386
							0.278
							0.198404
							0.0565685
							0.266092
							0.079
							0.0881022
							0.159
							0.04
							0.354641
							0.0558659
							0.159
							0.231009
							0.250769
							0.278
							0
							0.119
							0
							0.079
							0.0885494
							0.111723
							0.1986
							0.125543
							0.111723
							0.0558659
							0.125228
							0.04
							0.08
							0.0565685
							0.0551543
							0.04
							0.079
							0.177544
							0.04
							0.04
							0.119
							0
							0.111723
							0.142836
							0.142836
							0.119
							0.079
							0.125228
							0.04
							0
							0.04
							0.04
							0
							0.08
							0.039
							0.163954
							0.111723
							0.177544
							0.125228
							0.04
							0
							0.0885494
							0.162742
							0.1978
							0.143391
							0.04
							0.0565685
							0.04
							0.177544
							0.039
							0.143391
							0.119
							0.142836
							0.125543
							0.039
							0.177099
							0.039
							0.111723
							0.143391
							0.159
							0.143391
							0.04
							0.143391
							0.039
							0
							0.125543
							0
							0.0558659
							0.111723
							0.125543
							0.04
							0.112432
							0.079
							0
							0.177544
							0.039
							0.163954
							0.04
							0
							0.159
							0.0558659
							0.111723
							0.0558659
							0
							0.04
							0.04
							0.177992
							0.08
							0
							0.079
							0.162985
							0.0885494
							0.04
							0.0885494
							0.143391
							0.142836
							0.119
							0
							0.0885494
							0.213551
							0.0885494
							0.039
							0.039
							0.12
							0
							0.198
							0.039
							0.177544
							0.143391
							0.08
							0.08
							0.112432
							0.0885494
							0.0894427
							0.039
							0.125543
							0.079
							0.039
							0.04
							0
							0.0881022
							0.159
							0.04
							0.199
							0.119
							0.3386
							0.08
							0.253939
							0.039
							0.159
							0.162985
							0.079
							0.039
							0.125543
							0.0558659
							0.143391
							0.0565685
							0.125543
							0.0885494
							0.04
							0
							0.125543
							0.039
							0.04
							0
							0
							0.309593
							0.142836
							0.163954
							0.111723
							0.119
							0
							0.177544
							0.04
							0.111723
							0
							0.0881022
							0.08
							0.142836
							0.0551543
							0.039
							0
							0.08
							0.112432
							0.163954
							0
							0.119
							0.0565685
							0.039
							0.039
							0.0885494
							0.112432
							0.04
							0.142836
							0
							0.04
							0.0881022
							0.079
							0
							0.111723
							0.0565685
							0.119
							0.162742
							0.04
							0
							0.198
							0.039
							0.079
							0.039
							0.0558659
							0.202
							0.159
							0.0558659
							0.039
							0.079
							0
							0.231866
							0.039
							0.04
							0.0881022
							0
							0
							0.119
							0.039
							0.0558659
							0.039
							0.143391
							0.079
							0.04
							0.168291
							0.112432
							0.039
							0.159
							0.231866
							0.0558659
							0
							0.1986
							0.0551543
							0.177992
							0.039
							0.241174
							0.04
							0.0551543
							0.039
							0.0558659
							0.142836
							0.168291
							0.079
							0.08
							0.0885494
							0.079
							0
							0.113137
							0.079
							0.111723
							0.112432
							0.04
							0.079
							0.111723
							0.198
							0.112432
							0.250769
							0.0565685
							0
							0
							0.119
							0.119
							0
							0.142836
							0.159
							0.0551543
							0.112432
							0
							0
							0.162985
							0.079
							0.198
							0.079
							0.04
							0.158
							0
							0.08
							0.04
							0.039
							0.0894427
							0.126491
							0.039
							0.04
							0
							0
							0.04
							0
							0.0558659
							0.079
							0.04
							0.04
							0.079
							0
							0.0565685
							0.143391
							0
							0.039
							0.112432
							0.0894427
							0
							0.142836
							0.1986
							0
							0.142836
							0.079
							0.039
							0.143391
							0.04
							0.309593
							0.039
							0.112432
							0.14367
							0.119
							0.0885494
							0.079
							0.111723
							0
							0.158
							0.112432
							0.039
							0.142836
							0.142836
							0.1978
							0.125543
							0.079
							0.142836
							0.0881022
							0.08
							0.039
							0.039
							0.142836
							0.039
							0.142836
							0.079
							0.039
							0.119
							0.079
							0.143391
							0.163713
							0.30148
							0.0565685
							0.039
							0.0881022
							0.119
							0.142836
							0.039
							0.254096
							0.0565685
							0.04
							0.159
							0.158
							0.04
							0.04
							0.112432
							0.119
							0.039
							0.177544
							0.0894427
							0.0881022
							0.04
							0.142836
							0.162985
							0.142836
							0.079
							0.04
							0.079
							0
							0.039
							0.119
							0.04
							0.159
							0.08
							0.1986
							0.079
							0.039
							0.159
							0.04
							0.039
							0.113137
							0.119
							0.04
							0.04
							0.159
							0.079
							0.125543
							0.142836
							0.159
							0.214107
							0.113137
							0.159
							0
							0.112432
							0.0565685
							0.04
							0.336583
							0.231009
							0.231866
							0.289282
							0.119
							0.039
							0.079
							0.089
							0.04
							0.113137
							0
							0.199
							0.039
							0.177992
							0.158
							0.04
							0.159
							0
							0.119
							0.143391
							0.04
							0.039
							0.039
							0.0551543
							0
							0.04
							0.142836
							0.0894427
							0.142836
							0.04
							0.177544
							0.039
							0.08
							0.168291
							0.112432
							0.142836
							0.04
							0.280863
							0.1978
							0.039
							0.159
							0.143391
							0.224154
							0.111723
							0.119
							0.125543
							0.177544
							0.04
							0.079
							0.1978
							0.04
							0.039
							0.142836
							0
							0.0565685
							0.112432
							0
							0.1978
							0.143391
							0.231866
							0.168291
							0.0894427
							0.079
							0.158
							0.0885494
							0
							0.039
							0.039
							0.142836
							0.163954
							0.162742
							0.039
							0.159
							0.08
							0.04
							0.0885494
							0.0885494
							0.0881022
							0.238
							0.159
							0.04
							0.177992
							0.079
							0.125543
							0
							0.039
							0
							0.0565685
							0.08
							0.0565685
							0.224154
							0.04
							0.119
							0.162985
							0.119
							0.168291
							0.0565685
							0
							0.039
							0.177544
							0.039
							0.163713
							0.039
							0.119
							0.0565685
							0
							0.039
							0.125228
							0.112432
							0.04
							0.039
							0.039
							0.163954
							0.08
							0
							0
							0
							0.142836
							0
							0.254719
							0.0558659
							0.0565685
							0
							0.08
							0.119
							0.119
							0.079
							0.0558659
							0
							0.0565685
							0.04
							0.04
							0.039
							0.198
							0.159
							0.1986
							0.119
							0.079
							0.039
							0.159
							0.08
							0.159
							0.039
							0.113137
							0.04
							0.039
							0.039
							0.198
							0.04
							0.199
							0.04
							0.04
							0.30148
							0.0894427
							0.113137
							0
							0
							0.143391
							0.163713
							0
							0.04
							0.04
							0.0558659
							0.112432
							0.1986
							0
							0.04
							0.04
							0.168291
							0.0558659
							0.04
							0.04
							0.039
							0
							0.111723
							0.039
							0.04
							0.04
							0.04
							0
							0.039
							0.04
							0
							0.039
							0.079
							0.0885494
							0.113137
							0.039
							0.039
							0.04
							0.039
							0.039
							0.08
							0.119
							0.04
							0.039
							0.0885494
							0.079
							0.039
							0.039
							0.039
							0.159
							0.039
							0.119
							0.1986
							0
							0.04
							0.039
							0
							0.159
							0.163713
							0.177992
							0.039
							0.119
							0.04
							0.0894427
							0.0881022
							0.177544
							0.04
							0.199
							0.159
							0
							0.241174
							0.142836
							0
							0
							0.079
							0.119
							0
							0.1986
							0.1986
							0.119
							0.079
							0
							0
							0.0565685
							0.04
							0.0565685
							0.04
							0.04
							0.119
							0
							0.039
							0
							0.04
							0.0558659
							0.177544
							0.119
							0.039
							0.08
							0.163954
							0
							0.213178
							0.1986
							0
							0.112432
							0.04
							0.04
							0.039
							0.119
							0
							0.039
							0.04
							0.079
							0.04
							0
							0
							0.125543
							0.1986
							0.177992
							0.079
							0
							0.0894427
							0.04
							0
							0.198
							0
							0.04
							0.0881022
							0.125543
							0.04
							0.199
							0.231866
							0.286225
							0.250769
							0.277
							0.039
							0.231009
							0.159
							0.1978
							0.354641
							0.0885494
							0.198
							0.198
							0.0565685
							0
							0
							0.0894427
							0.238
							0.238
							0.142836
							0.177099
							0.119
							0.08
							0.159
							0.0881022
							0.079
							0.242161
							0.177099
							0.202
							0.238
							0.111723
							0.079
							0.198
							0.163954
							0.079
							0
							0
							0.0565685
							0.04
							0.198
							0.079
							0.112432
							0.158
							0.04
							0.04
							0.04
							0.112432
							0.079
							0.039
							0.143391
							0.04
							0.0885494
							0.125228
							0.111723
							0.039
							0.04
							0.039
							0.119
							0.119
							0.08
							0.142836
							0.162742
							0.0565685
							0.079
							0.0885494
							0.198
							0.163954
							0.04
							0.0551543
							0.039
							0.039
							0.142836
							0.159
							0
							0.142836
							0.0565685
							0.143391
							0.04
							0.079
							0.04
							0.111723
							0.039
							0.0894427
							0.079
							0.163954
							0.125543
							0.143391
							0.039
							0.04
							0.198
							0.089
							0.039
							0.113137
							0.125543
							0.111723
							0.0881022
							0
							0.176649
							0.0565685
							0.112432
							0.0558659
							0.079
							0.0885494
							0.112432
							0.039
							0.159
							0.08
							0.04
							0.08
							0.0885494
							0.168291
							0.163954
							0
							0.231866
							0.111723
							0.111723
							0
							0.162742
							0.079
							0.142836
							0
							0.04
							0.112432
							0.119
							0
							0.0558659
							0.04
							0.202
							0
							0.079
							0.08
							0.112432
							0.039
							0
							0.08
							0
							0.119
							0.119
							0.111723
							0.224154
							0.04
							0.119
							0.143391
							0.163954
							0.0565685
							0.04
							0.112432
							0.08
							0.039
							0.0885494
							0.177544
							0.111723
							0.119
							0.159
							0.111723
							0
							0.079
							0.241338
							0
							0.079
							0.163954
							0.0565685
							0.0894427
							0.04
							0.119
							0.079
							0.0558659
							0.04
							0.039
							0
							0.0881022
							0.142836
							0.039
							0.0894427
							0.079
							0.113137
							0.079
							0.039
							0.079
							0.125228
							0.0885494
							0.214478
							0.079
							0.039
							0.039
							0.1978
							0.111723
							0
							0.08
							0.113137
							0.04
							0.08
							0.125543
							0.176649
							0.142836
							0.0565685
							0.142836
							0.119
							0.119
							0.079
							0
							0.0565685
							0.039
							0.142836
							0.142836
							0.039
							0
							0.079
							0.04
							0.04
							0.0885494
							0.039
							0
							0.0881022
							0.142836
							0.04
							0.163954
							0.04
							0.08
							0.04
							0.158
							0.112432
							0.079
							0.1986
							0.04
							0.039
							0.039
							0.079
							0.0885494
							0.143391
							0.039
							0
							0.089
							0.125543
							0.04
							0.079
							0.0881022
							0.0881022
							0.039
							0.039
							0.119
							0.04
							0
							0.142836
							0.039
							0.04
							0
							0.231009
							0.159
							0.111723
							0.119
							0.04
							0.1978
							0.112432
							0.08
							0.119
							0.04
							0.199
							0.079
							0.125543
							0.143391
							0
							0
							0.119
							0.317
							0.039
							0.04
							0.119
							0.112432
							0.08
							0.1986
							0.163954
							0.04
							0.112432
							0.039
							0.238
							0
							0.119
							0.04
							0.112432
							0.04
							0.04
							0.119
							0.08
							0.04
							0.158
							0.0558659
							0.238
							0.302399
							0.143391
							0
							0.112432
							0
							0.119
							0.04
							0.125228
							0.079
							0.354641
							0.198
							0.119
							0.04
							0.04
							0.08
							0.112432
							0.119
							0.04
							0.08
							0.0885494
							0.111723
							0.079
							0.08
							0.039
							0.04
							0.0885494
							0.0558659
							0.08
							0
							0.112432
							0.254719
							0.08
							0.318
							0.04
							0.278
							0
							0.04
							0
							0.142836
							0.079
							0.177544
							0
							0.112432
							0.159
							0.112432
							0.112432
							0.277
							0.177544
							0.039
							0.0885494
							1.24603
							0.429061
							0.04
							0.143391
							0.341303
							0.266092
							0
							0
							0.112432
							0
							0.0885494
							0.119
							0.142836
							0.119
							0.0565685
							0
							0
							0.079
							0
							0.159
							0.0558659
							0.0558659
							0
							0.163954
							0
							0.125543
							0
							0
							0.159
							0.079
							0.159
							0.04
							0
							0.04
							0
							0.039
							0.177544
							0
							0.08
							0.08
							0.159
							0
							0
							0.119
							0.143391
							0.04
							0.04
							0.1986
							0.0558659
							0
							0.0885494
							0.125228
							0.039
							0.079
							0.142836
							0.04
							0.039
							0
							0.112432
							0.039
							0.159
							0.142836
							0.039
							0.08
							0.04
							0.112432
							0.0565685
							0.159
							0.04
							0
							0.112432
							0.163954
							0.119
							0.142836
							0.039
							0.113137
							0.04
							0.079
							0.079
							0.177544
							0
							0.143391
							0.08
							0.08
							0.039
							0.039
							0.0885494
							0.125543
							0
							0.04
							0.142836
							0.04
							0.0885494
							0.04
							0
							0.039
							0.0558659
							0
							0.0894427
							0
							0.0565685
							0.111723
							0.0558659
							0
							0.119
							0.0558659
							0.159
							0.079
							0.198
							0.04
							0.08
							0.111723
							0.125543
							0.0558659
							0
							0
							0.04
							0.251086
							0
							0.22486
							0.04
							0.04
							0.112432
							0.0885494
							0.0881022
							0.158
							0.163954
							0.079
							0.0558659
							0.039
							0.039
							0.113137
							0.199
							0.201804
							0.199
							0.125228
							0.143391
							0.079
							0
							0.079
							0.142836
							0.0558659
							0
							0.04
							0.159
							0.039
							0.241174
							0.111723
							0.125228
							0.0885494
							0.143391
							0.163954
							0.142836
							0.1978
							0
							0.04
							0.177992
							0.079
							0.039
							0.158
							0.125228
							0.125228
							0.079
							0.310234
							0.0885494
							0.089
							0.08
							0.08
							0.111723
							0
							0.199
							0.143391
							0.125228
							0.0885494
							0.039
							0.04
							0.04
							0.079
							0.04
							0.039
							0
							0.177544
							0
							0.158
							0.04
							0.039
							0.0885494
							0.125228
							0.0551543
							0.0881022
							0.142836
							0.142836
							0.039
							0.04
							0
							0
							0
							0.176649
							0.0885494
							0.158
							0.04
							0.039
							0.198
							0.168291
							0
							0.119
							0.04
							0.079
							0.0565685
							0.119
							0.039
							0.177544
							0
							0.04
							0
							0.04
							0.039
							0.0558659
							0
							0.112432
							0.039
							0.04
							0
							0.079
							0.04
							0.143391
							0.0558659
							0.177992
							0.04
							0.0885494
							0.039
							0.177544
							0.04
							0.04
							0.119
							0.04
							0.163713
							0.119
							0.168291
							0.119
							0.119
							0.0558659
							0.04
							0.142836
							0.04
							0.142836
							0.079
							0.039
							0.111723
							0.04
							0.142836
							0.143391
							0.0565685
							0.142836
							0
							0.0885494
							0.04
							0.1978
							0.08
							0.04
							0.143391
							0.159
							0
							0.231009
							0
							0.159
							0.168291
							0.198
							0.213178
							0.079
							0
							0.04
							0.039
							0.111723
							0.0881022
							0.04
							0.163954
							0.143391
							0.119
							0.039
							0.079
							0.112432
							0.0558659
							0.142836
							0.04
							0
							0.119
							0.142836
							0.142836
							0.159
							0.079
							0.079
							0.159
							0.176649
							0
							0.143391
							0.158
							0
							0.111723
							0.079
							0.039
							0.177099
							0.04
							0.04
							0.04
							0
							0
							0
							0.079
							0
							0.142836
							0.199
							0.04
							0.079
							0.08
							0
							0.177544
							0.143391
							0.163954
							0.039
							0.176649
							0.089
							0.039
							0
							0.112432
							0.125543
							0.142836
							0
							0.039
							0.039
							0.112432
							0.04
							0.039
							0.111723
							0.142836
							0.119
							0.039
							0.079
							0.0881022
							0
							0.119
							0.142836
							0.04
							0.177992
							0.0558659
							0.0565685
							0.113137
							0.163954
							0.039
							0.142836
							0.039
							0.04
							0
							0.112432
							0.04
							0.0894427
							0.039
							0
							0.158
							0
							0.04
							0.163954
							0.0565685
							0.0558659
							0.112432
							0.111723
							0.04
							0.142836
							0.079
							0
							0.04
							0.112432
							0.039
							0.159
							0.159
							0.119
							0
							0.111723
							0.0551543
							0.112432
							0.0894427
							0.158
							0.039
							0.199
							0.079
							0.0558659
							0.0558659
							0.119
							0.0558659
							0.0885494
							0.04
							0.177992
							0.125543
							0.079
							0.20298
							0.142836
							0.112432
							0.04
							0.0885494
							0.177544
							0.04
							0.198
							0.04
							0.04
							0.125543
							0.143391
							0.168291
							0
							0.089
							0.159
							0
							0
							0.163954
							0
							0.1986
							0.302399
							0.119
							0.039
							0.079
							0.111723
							0.0565685
							0.04
							0.143391
							0.04
							0.079
							0.0565685
							0.0885494
							0.143391
							0.278
							0.285671
							0.0565685
							0.04
							0.039
							0.159
							0.04
							0.079
							0.0565685
							0.04
							0.163954
							0
							0.119
							0.0558659
							0.111723
							0.04
							0.253314
							0.159
							0.079
							0.039
							0.112432
							0.039
							0.04
							0
							0.079
							0.125543
							0.0894427
							0.079
							0.1978
							0.079
							0.039
							0.168291
							0.143391
							0.198
							0.159
							0.142836
							0.144222
							0.0558659
							0.142836
							0.039
							0.119
							0.079
							0.04
							0.04
							0.113137
							0.142836
							0.079
							0
							0.039
							0.168291
							0
							0.08
							0.04
							0.0565685
							0.177992
							0.168291
							0.119
							0.0565685
							0.168291
							0.08
							0.125543
							0.039
							0.04
							0.198
							0.0558659
							0.231866
							0.04
							0.039
							0.142836
							0.198
							0.0558659
							0.112432
							0.238
							0
							0.08
							0.079
							0.159
							0.079
							0.079
							0.0885494
							0.159
							0.04
							0.0885494
							0
							0
							0.039
							0.0565685
							0.177544
							0.039
							0.119
							0.0565685
							0.119
							0.125228
							0.159
							0.039
							0
							0.177544
							0
							0.039
							0.08
							0.04
							0.079
							0.04
							0.0558659
							0.079
							0.04
							0.0558659
							0.0894427
							0.08
							0.04
							0.04
							0.039
							0.0565685
							0.0565685
							0.112432
							0.0565685
							0.039
							0.163954
							0.111723
							0.0565685
							0.143391
							0.0565685
							0.159
							0
							0.112432
							0.079
							0.0885494
							0.163713
							0
							0.142836
							0.08
							0.142836
							0.113137
							0.159
							0.168291
							0.125228
							0.112432
							0.162985
							0.169
							0
							0.0558659
							0.111723
							0.143391
							0.142836
							0.143391
							0.158
							0.079
							0.111723
							0.039
							0
							0.079
							0.159
							0.089
							0.168291
							0.039
							0.214107
							0.111723
							0.039
							0.159
							0.142836
							0.039
							0.0885494
							0.04
							0.0565685
							0.168291
							0
							0.125543
							0.119
							0
							0.039
							0
							0.125543
							0.04
							0.0565685
							0
							0
							0
							0.119
							0
							0
							0.125543
							0
							0.111723
							0.158
							0.177544
							0.163713
							0.0558659
							0.04
							0.04
							0.079
							0.0894427
							0.163954
							0.039
							0.142836
							0.079
							0.039
							0
							0.039
							0.168291
							0.177544
							0.241174
							0.177992
							0.125228
							0.112432
							0.08
							0.039
							0.079
							0.08
							0.119
							0.119
							0
							0.04
							0.142836
							0.079
							0.112432
							0.04
							0.04
							0.266092
							0.04
							0.079
							0.0894427
							0
							0.04
							0.039
							0.0885494
							0.0885494
							0.04
							0.039
							0.079
							0.04
							0
							0.119
							0.277
							0
							0.039
							0
							0.119
							0.199
							0.112432
							0.168291
							0
							0.162985
							0.0565685
							0.119
							0
							0
							0.0558659
							0.213178
							0.119
							0.142836
							0.176649
							0
							0.0551543
							0
							0
							0.177099
							0.079
							0.125543
							0.04
							0.04
							0.079
							0.112432
							0.142836
							0.039
							0.0881022
							0.142836
							0.039
							0.039
							0.177992
							0.125543
							0.126491
							0.113137
							0.119
							0.079
							0.158
							0.143391
							0.0565685
							0.113137
							0.0894427
							0
							0.079
							0.08
							0.198
							0.0885494
							0.08
							0.143391
							0.1986
							0.142836
							0
							0.125543
							0.0885494
							0.04
							0.142836
							0.0558659
							0.039
							0.162742
							0.119
							0.177544
							0.079
							0.04
							0.159
							0.039
							0.039
							0.112432
							0.04
							0.231009
							0
							0.0565685
							0.158
							0.119
							0.142836
							0.119
							0.079
							0.142836
							0.04
							0.119
							0.168291
							0.04
							0
							0.04
							0.119
							0.158
							0
							0.176649
							0.202
							0.159
							0.039
							0.231009
							0.079
							0.0565685
							0.0881022
							0.113137
							0.213178
							0.177992
							0.1986
							0.158
							0.142836
							0.079
							0.04
							0.0558659
							0.168291
							0.177992
							0.201804
							0.143391
							0.1986
							0.119
							0.039
							0.125543
							0
							0.0565685
							0.039
							0.079
							0.158
							0.08
							0.0885494
							0
							0.039
							0.198
							0.158
							0.039
							0.158
							0.1986
							0.142836
							0.198
							0.158
							0.158
							0.199
							0.039
							0.111723
							0.08
							0.039
							0.039
							0.04
							0.0885494
							0.0885494
							0.241174
							0.0558659
							0.04
							0.125228
							0.113137
							0
							0.039
							0
							0.079
							0
							0
							0
							0.142836
							0.1978
							0.125543
							0.159
							0
							0.08
							0.04
							0.0565685
							0.0885494
							0.163713
							0.112432
							0.168291
							0.239
							0.12
							0.177992
							0.04
							0.119
							0.0894427
							0.162985
							0.08
							0.162742
							0.0565685
							0
							0
							0.142836
							0.278
							0.04
							0.04
							0.142836
							0.119
							0.039
							0.04
							0
							0.119
							0.142836
							0.125543
							0
							0.04
							0
							0.039
							0
							0.039
							0.0885494
							0.0565685
							0.079
							0
							0.158
							0
							0.039
							0.1978
							0
							0.112432
							0.119
							0.039
							0.079
							0.142836
							0.04
							0.112432
							0.0885494
							0.112432
							0
							0.142836
							0
							0.250769
							0.177992
							0.04
							0.08
							0.079
							0.039
							0
							0.112432
							0.04
							0.0558659
							0.119
							0.119
							0.039
							0.112432
							0.198
							0.119
							0.119
							0.143391
							0.112432
							0.142836
							0.079
							0
							0.119
							0.251086
							0.288045
							0.143391
							0.0885494
							0.168291
							0
							0.213551
							0
							0.142836
							0.0885494
							0.039
							0.199
							0.079
							0.04
							0
							0.04

### Sheet: Figure 5F
Male - Number of RPA foci
Brca2+/+		Brca2∆14/∆14
mouse 1	mouse 2	mouse 1	mouse 2
345	427	326	500
317	391	388	483
351	301	328	467
363	253	379	484
264	359	483	360
	292	444	398
	423	302	490
	359	361	530
Female - Number of RPA foci
Brca2+/+		Brca2∆14/∆14
mouse 1	mouse 2	mouse 1	mouse 2
299	386	481	517
319	357	472	598
397	443	558	558
324	363	452	516
	335	591	611
			518
			630
			610
			669

### Sheet: Figure 5I,J
Figure 5I	Male - Distance to nearest neighbor (µm)
		Mean	Median	n (RPA foci)	n (nuclei)
Male	Brca2+/+	0.504203	0.426728	4445	13
Male	Brca2∆14/∆14	0.394755	0.359124	6723	16
Figure 5J	Female - Distance to nearest neighbor (µm)
		Mean	Median	n (RPA foci)	n (nuclei)
Female	Brca2+/+	0.519204	0.443636	3223	9
Female	Brca2∆14/∆14	0.339802	0.285671	7781	14

### Sheet: Figure 6C
	kink	no kink
early structure	81	10
mid structure	77	120
late structure	65	120

### Sheet: Figure 6D
	experiment 1	experiment 2	experiment 1	experiment 2	experiment 1	experiment 2
	leptotene	leptotene	early zygotene	early zygotene	late zygotene	late zygotene
Early structure, with kink	0.697	1.285	1.206	1.415
	1.264	0.8	1.456	0.962
	1.232	1.89	1.141	0.637
	1.277	1.824	1.134	1.973
	1.692	1.303	0.952	1.585
	1.233	1.091		0.77
	2.068	0.945		0.943
	0.976	1.502		1.567
	0.924	1.297		0.654
	1.336	0.767		1.707
	1.269	0.776		1.18
	0.957	1.189		1.611
	1.887	1.907		2.575
		1.938		1.911
		0.597		2.064
		0.935		0.719
				1.207
				0.8
				1.366
				0.527
				0.815
				1.109
				0.646
				1.667
				1.832
				1.441
				1.301
				1.137
				0.85
				1.283
				1.033
				0.758
				1.192
				0.983
				0.983
				0.767
				1.019
				0.742
				0.754
				0.753
				0.781
				1.278
				0.686
				0.877
				1.127
				1.406
				0.655
Early structure, no kink		1.264		0.451
				0.413
				0.232
				0.466
				0.867
				0.933
				1.548
				1.541
				1.05
Mid structure,with kink	0.898	0.66	0.552	0.612	0.707	0.469
			0.755	1.012	0.371	0.921
			0.868	0.574	0.373
			1.059	1.012	0.707
			0.763	0.612	0.567
			1.355	0.574
			1.292	0.663
			0.783	0.411
			0.466	0.724
			0.808	0.333
				1.251
				0.568
				0.577
				0.894
				0.465
				1.119
				0.242
				0.701
				0.558
				0.927
				0.467
				0.367
				0.64
				0.466
				0.679
				0.686
				1.309
				0.586
				0.456
				0.402
				1.532
				0.585
				0.518
				0.542
				0.967
				1.069
				0.97
				0.49
				0.511
				0.469
				0.65
				1.281
				0.491
				0.625
				1.253
				0.683
				0.481
				0.9
				0.382
				1.203
				0.991
				0.704
				0.358
				0.708
				0.54
				0.389
				0.338
				0.486
Mid structure,no kink			0.454	0.34	0.369	0.298
			0.545	0.424		0.244
			0.534	0.698		0.281
			0.397	0.506		0.223
			0.948	0.521		0.254
			0.484	0.556		0.387
			0.409	0.755		0.318
			0.61	0.349		0.182
			0.509	0.509		0.302
			0.595	0.368		0.546
			0.712	0.388
			0.437	0.814
				0.361
				0.515
				0.55
				0.503
				0.439
				0.56
				0.308
				0.242
				0.265
				0.31
				0.555
				0.414
				0.206
				0.608
				0.172
				0.393
				0.384
				0.337
				0.403
				0.555
				0.708
				1.073
				0.548
				0.608
				0.509
				0.433
				0.232
				0.592
				0.501
				0.311
				0.437
				0.365
				0.478
				0.641
				0.561
				0.808
				0.812
				0.688
				0.569
				0.265
				0.31
				0.692
				0.737
				1.251
				0.559
				0.565
				0.371
				1.316
				0.434
				0.788
				0.918
				0.397
				0.464
				0.769
				0.273
				0.288
				0.351
				0.379
				0.849
				0.387
				0.5
				0.626
				0.626
				0.428
				0.261
				0.428
				0.6
				0.683
				0.603
				0.58
				0.513
				0.493
				0.516
				0.943
				0.634
				0.584
				1.557
				0.677
				0.896
				0.256
				0.395
				0.667
				0.258
				0.386
				0.479
				0.5
				0.626
				0.626
				0.428
				0.261
				0.428
				0.6
				0.683
				0.603
				0.58
				0.513
				0.493
				0.516
				0.943
				0.634
				0.584
				1.557
				0.677
				0.896
				0.256
				0.395
				0.667
				0.258
				0.386
				0.479
Late structure,with kink	0.818		1.286	1.162	0.955	0.519
	0.954		0.582	0.392	0.994	0.661
	0.941		0.671	0.516	0.382	0.959
			0.814	0.804	0.562	0.837
			0.842	0.521	0.583	1.618
			0.864	0.888	0.966	0.607
			1.471	0.472	0.706
			0.715	1.001	0.839
			0.903	0.651	0.771
			1.075	0.945	0.938
			0.899	0.935	0.521
			0.847	0.758	0.515
			0.899	0.54	0.552
			0.559	0.722	1.021
			0.827	0.647	0.493
			0.913	0.812	0.776
			0.61	0.169	0.729
			0.78	0.444
			0.821	0.623
			1.093
Late structure,no kink			0.581	1.088	0.682	0.278
			0.444	0.783	0.341	0.331
			0.426	0.371	0.447	0.331
			0.427	0.306	0.624
			0.417	0.327	0.643
			0.782	0.294	0.359
			0.487	0.356	0.72
			0.557	0.337	0.72
			0.661	0.184	1.03
			0.426	0.468	0.732
			0.497	0.358	0.553
			0.629	0.167	0.448
			0.4	0.55	0.461
			0.504	0.519	1.949
			0.648	1.875	0.454
			0.99	0.956	0.448
			0.454	0.264	0.608
			0.774	0.305	0.676
			0.516	0.455	0.634
			0.555	0.476	0.683
			0.892	0.309	0.316
			0.737	0.215	0.878
			0.588	0.421	0.633
			0.479	0.254	0.45
			0.706	0.246	0.698
			0.822	0.281	0.416
			0.566	1.161	0.24
			0.596	0.816	0.51
			0.645	0.338
			0.551	0.213
			0.541	0.242
				0.373
				0.358
				0.254
				0.387
				0.534
				0.465
				0.575
				0.221
				0.369
				0.409
				0.49
				0.456
				0.556
				1.062
				0.407
				0.225
				0.28
				0.301
				0.327
				0.652
				0.465
				0.392
				0.361
				0.19
				1.101
				1.514
				0.79

### Sheet: Figure S1
Cisplatin
	full			∆12						∆12-14
				clone 1	clone 2	clone 1	clone 2	clone 1	clone 2	clone 1	clone 2	clone 1	clone 2	clone 1	clone 2
µg/mL	experiment 1	experiment 2	experiment 3	experiment 1	experiment 1	experiment 2	experiment 2	experiment 3	experiment 3	experiment 1	experiment 1	experiment 2	experiment 2	experiment 3	experiment 3
0	1	1	1	1	1	1	1	1	1	1	1	1	1	1	1
0.5	0.3984	0.3513	0.3825	0.4474	0.3298	0.4246	0.4719	0.4637	0.3991	0.5658	0.362	0.4014	0.4313	0.3781	0.5157
1	0.2371	0.1259	0.1435	0.2248	0.1048	0.1456	0.3473	0.2287	0.1851	0.3634	0.0976	0.1437	0.2283	0.0964	0.156
1.5	0.0878	0.0671	0.0603	0.0805	0.0229	0.0493	0.159	0.0538	0.0596	0.1388	0.0207	0.0254	0.0718	0.0167	0.0336
2	0.0379	0.0187	0.0225	0.0362	0.0058	0.0179	0.0505	0.0132	0.0167	0.0609	0.0077	0.0042	0.0216	0.0037	0.0058
MMC
	full			∆12						∆12-14
				clone 1	clone 2	clone 1	clone 2	clone 1	clone 2	clone 1	clone 2	clone 1	clone 2	clone 1	clone 2
µg/mL	experiment 1	experiment 2	experiment 3	experiment 1	experiment 1	experiment 2	experiment 2	experiment 3	experiment 3	experiment 1	experiment 1	experiment 2	experiment 2	experiment 3	experiment 3
0	1	1	1	1	1	1	1	1	1	1	1	1	1	1	1
0.2	0.1924	0.1247	0.0603	0.2953	0.1476	0.0438	0.174	0.0879	0.027	0.118	0.0361	0.103	0.2154	0.1381	0.0272
0.3	0.0542	0.0396	0.0239	0.0749	0.0339	0.0204	0.0395	0.014	0.0019	0.0229	0.0048	0.0217	0.0739	0.0269	0.0048
0.4	0.0228	0.0091	0.0046	0.0121	0.009	0.0057	0.0064	0.0031	0.0023	0.0046	0.0027	0.0118	0.0261	0.0056	0.0002
Olaparib
	full			∆12						∆12-14
				clone 1	clone 2	clone 1	clone 2	clone 1	clone 2	clone 1	clone 2	clone 1	clone 2	clone 1	clone 2
µg/mL	experiment 1	experiment 2	experiment 3	experiment 1	experiment 1	experiment 2	experiment 2	experiment 3	experiment 3	experiment 1	experiment 1	experiment 2	experiment 2	experiment 3	experiment 3
0	1	1	1	1	1	1	1	1	1	1	1	1	1	1	1
1	0.981	0.3549	0.2869	1.2036	0.1194	0.2281	0.9392	0.5376	0.5681	0.887	0.4964	0.657	1.061	0.3614	0.4232
2.5	0.4851	0.0791	0.1008	0.4866	0.0218	0.0448	0.4035	0.0675	0.0842	0.588	0.0898	0.181	0.5264	0.0348	0.0441
5	0.3003	0.0125	0.0133	0.0004	0.0023	0.0024	0.2116	0.0031	0.0036	0.0878	0.0058	0.002	0.1378	0.0011	0.0099
Talazoparib
	full			∆12						∆12-14
				clone 1	clone 2	clone 1	clone 2	clone 1	clone 2	clone 1	clone 2	clone 1	clone 2	clone 1	clone 2
µg/mL	experiment 1	experiment 2	experiment 3	experiment 1	experiment 1	experiment 2	experiment 2	experiment 3	experiment 3	experiment 1	experiment 1	experiment 2	experiment 2	experiment 3	experiment 3
0	1	1	1	1	1	1	1	1	1	1	1	1	1	1	1
2	0.3333	0.283	0.289	0.226	0.1274	0.2149	0.3533	0.2745	0.3676	0.3834	0.4253	0.5356	0.2981	0.2034	0.341
5	0.1371	0.0393	0.0495	0.0282	0.011	0.0159	0.1359	0.0334	0.045	0.172	0.0576	0.1345	0.0641	0.0072	0.0053
10	0.0173	0.0029	0.01	0.0031	0.0016	0.0065	0.0116	0.0033	0.0023	0.0266	0.0051	0.0125	0.0059	0.0007	0.0002

### Sheet: Figure S3B
Meiotic prophase stages of spermatocytes
	lepto		zygo		pachy		diplo
	mouse1	mouse2	mouse1	mouse2	mouse1	mouse2	mouse1	mouse2
Brca2+/+	5	3	16	17	45	51	35	30
Brca2∆14/∆14	15	21	87	80	0	0	0	0

### Sheet: Figure S3E
Meiotic prophase stages of oocytes (E17.5)
	lepto		zygo		pachy		diplo
	mouse1	mouse2	mouse1	mouse2	mouse1	mouse2	mouse1	mouse2
Brca2+/+	1	0	37	31	70	76	0	0
Brca2∆14/∆14	2	19	99	83	0	0	0	0

### Sheet: Figure S3G
Percentage of synapsed telomeres of all partly synapsed regions per nuclei
wt		Brca2∆14/∆14
mouse1	mouse 2	mouse 1	mouse 2
0.875	0.5	0.916667	0.888889
0.875	0.384615	0.75	1
0.909091	0.666667	0.875	0.9
0.571429	0.833333	0.818182	1
0.5	0.769231	1	0.764706
0.666667	0.5625	1	1
0.25	0.833333	1	0.916667
0.75	0.6	0.928571	0.866667

### Sheet: Figure S3I
Number of fully synapsed chromosomes
Spo11-/-		Brca2∆14/∆14
mouse 1	mouse 2	mouse 1	mouse 2
1	4	5	5
4	0	6	5
1	2	3	3
2	1	4	3
0	1	4	3
3	1	3	1
2	2	5	4
2	2	4	5
1	1
1	0
1	0
4
0

### Sheet: Figure S3K
					Percentages
COMPLETE	mouse 1	mouse 2			mouse 1	mouse 2
fully synapsed, one cloud	4	5			6.15385	8.92857
fully synapsed, 2 clouds, both syn	3	2			4.61538	3.57143
fully synapsed, 2 clouds, other is nh-syn	9	11			13.8462	19.6429
fully synapsed, 2 clouds, other is unsyn	7	11			10.7692	19.6429
partly synapsed, 1 cloud	1	4			1.53846	7.14286
partly synapsed, 2 clouds, nh-syn for 1 chr	15	11			23.0769	19.6429
partly synapsed, 2 clouds, nh-syn for 2 chr	14	6			21.5385	10.7143
unsynapsed, 1 cloud	5	1			7.69231	1.78571
unsynapsed, 2 cloud	7	5			10.7692	8.92857
	65	56	121		100	100
					Percentages
SIMPLIFY	mouse 1	mouse 2			mouse 1	mouse 2
fully synapsed, one cloud	4	5			6.15385	8.92857
fully synapsed, 2 clouds	19	24			29.2308	42.8571
partly synapsed	30	21			46.1538	37.5
unsynapsed	12	6			18.4615	10.7143
	65	56	121		100	100
1 cloud (20)	fully syn	9
	unsyn	6
	mixed	5
2 clouds (101)	fully syn	43
	unsyn	12
	mixed	46
	mouse 1	mouse 2
	11535-05	15626-01

### Sheet: Figure S4A
Male RPA, BMRE1 and SPATA22 foci intensity
	RPA				BRME1				SPATA22
	Brca2+/+	Brca2∆14/∆14			Brca2+/+	Brca2∆14/∆14			Brca2+/+	Brca2∆14/∆14
mouse1	0.184459	1.02562		mouse1	0.825216	0.905344		mouse1	0.478901	0.41624
	0.127705	1.024029			0.509824	1.109049			0.481311	0.764771
	0.138801	0.654626			0.543937	1.283692			0.59312	0.989716
	0.176648	1.10486			0.53191	1.209082			0.263324	1.099964
	0.117155	0.623505			0.444125	1.498849			0.299325	1.582904
	0.096299	1.036599			0.555396	1.038528			0.255744	0.7143
	0.129086	1.14785			0.37246	0.972458			0.289222	1.387778
	0.132178	1.099775			0.51514	1.987767			0.253921	0.929843
	0.157275	0.799574			0.58916	1.94052			0.1962	0.784299
	0.274489	1.050647			0.526755	1.051674			0.1802	1.138567
	0.19474	1.088677			0.621264	0.811992			0.195741	0.611911
	0.591056	0.821055			0.665161	0.961992			0.583408	0.553187
	0.104925	0.792872			0.648806	1.399144			0.144693	0.830549
	0.099045	0.858637			0.624169	1.372268			0.453345	0.608811
	0.247407	0.949038			0.48782	1.047091			0.260189	0.813998
	0.136788	0.993694			0.493016	1.098915			0.156636	0.682663
	0.208458	0.919209			0.492494	0.684838			0.311533	0.631666
	0.246392	0.773131			0.584094	1.04642			0.628923	1.252914
	0.170764	0.794886			0.598683	1.031079			0.275541	0.919599
	0.28337	0.740618			0.9326	1.141588			0.293013	0.856752
	0.206464	0.987279			0.391236	1.125238			0.427908	0.829361
	0.207264	1.253823			0.550148	1.03925			0.774936	0.674364
	0.264124	1.019795			0.442044	1.058261			0.413365	0.655064
	0.281564	0.774387			0.631644	0.997566			0.503365	0.804212
	0.209879	0.772781			0.870635	1.554363			0.311983	1.042282
	0.251047	1.012173			0.566289	1.005726			0.443777	0.817634
	0.39292	0.800293			0.591959	1.517084			0.666017	0.613849
	0.17536	0.931558			0.617121	1.437261			0.67598	0.533533
	0.309381	0.937593			0.686837	1.079071			0.362241	1.007915
	0.258641	1.356051			0.367183	1.142402			0.461553	0.988363
	0.390385	0.809548			0.352534	1.16558			0.466285	1.218449
	0.197425	0.737327			0.505711	1.039365			0.505868	0.795684
	0.234727	0.85837			0.501122	1.157971			0.675977	0.575491
	0.292087	1.150049			0.362851	1.068379			0.533513	0.613453
	0.272039	1.730601			0.746515	1.196645			0.553808	0.499949
	0.323369	1.281955			0.48346	0.908327			0.532962	0.812194
	0.337155	1.230109			0.577071	0.907592			0.483561	0.991127
	0.354022	1.007206			0.92677	0.831278			0.243686	0.556111
	0.44468	1.280261			0.523311	0.942494			0.327214	1.212245
	0.451134	1.867166			0.587503	0.935959			0.356026	0.38359
	0.28317	1.815211			0.760009	0.970427			0.583471	0.838238
	0.459091	1.038211			0.628558	0.883279			0.53027	1.578502
	0.220529	1.019398			0.532973	1.621954			0.554486	0.463271
	0.292515	1.047957			0.504497	1.759053			0.560379	0.631614
	0.325872	0.971835			0.604249	2.013668			0.614637	0.568334
	0.544846	0.892687			0.606162	0.980269			0.442699	0.661665
	0.543077	0.807517			0.703905	0.847421			0.595092	0.736967
	0.499457	0.665976			0.746484	0.959507			0.683239	0.777866
	0.598985	0.759644			0.580365	0.891552			0.327716	0.393063
	0.382837	0.891878			0.56907	0.496077			0.542117	0.901462
	0.463233	1.089703			0.614827	1.023379			0.647972	0.73802
	0.471504	1.129677			0.693021	0.866275			0.734209	0.461699
	0.377751	1.391586			0.539812	1.028618			0.517962	0.999196
	0.343507	1.471263			0.735215	1.188978			0.453145	1.283042
	0.56399	2.19607			0.690631	1.366831			0.407126	1.31497
	0.412192	1.413208			0.516319	1.910939			0.460967	1.237467
	0.409308				0.779345	0.832871			0.600603	1.228587
	0.504318				0.459213	0.88713			0.449796	0.85485
	0.371287				0.679396	1.076731			0.790847	0.781468
	0.764995				0.823499	1.05966			0.617561	1.103186
	0.476173				0.426017	0.992028			0.549397	1.35889
	0.580711				1.13262	0.847381			0.39607	1.006839
	0.667578				0.875556	0.746418			0.791265	0.78383
	0.944949				0.656339	0.682493			0.645544	0.870793
	0.569647				0.840578	0.669328			0.689695	0.809459
	0.404185				0.517411	0.720465			0.60288	0.545796
	0.957565				0.319929	1.275759			0.599266	0.644931
	0.5225				0.952446	1.596869			0.418209	0.68446
	0.635287				0.635023	0.99046			0.425912	0.747486
	0.997366				0.810858	1.224882			0.513525	0.528614
	0.81249				0.922788	2.376352			0.5744	0.527982
	0.845494				0.541978	2.206314			0.357095	0.594168
	0.735207				1.043122	2.746338			0.530228	0.92045
	0.406508				0.583589	2.684757			0.484696	0.904603
	0.486325				1.112837	1.022889			0.65643	1.002769
	0.30343				0.684486	0.632658			0.850203
	1.182419				0.448216				0.843679
	0.906125				0.87738				0.541121
	1.096811				1.056725
mouse2	0.503956	1.092674		mouse2	0.203724	0.720445		mouse2	0.515118	1.043209
	0.549487	1.115615			0.185231	0.706367			0.480871	1.021542
	0.26388	1.144478			0.216326	0.626872			0.452442	0.951141
	0.38799	1.347852			0.527614	0.53128			0.630478	0.917081
	0.307556	1.473245			0.429021	0.714643			0.607515	1.290516
	0.364943	1.653669			0.50277	0.674495			0.567717	0.970655
	0.331141	1148285			0.525542	0.876332			0.344411	1.15902
	0.40044	1.587866			0.526842	0.814114			0.419824	0.829222
	0.332728	1.461261			0.393501	0.892412			0.469559	1.08677
	0.891778	3.151198			0.374171	0.919739			0.52381	1.067935
	0.341214	2.866614			0.335157	0.918015			0.54775	0.407582
	0.195965	5.652703			0.322692	0.52814			0.33645	0.754017
	0.411155	5.095582			0.495208	0.683575			0.343732	0.806104
	0.528247	1.483792			0.276797	0.930868			0.564758	0.769981
	0.378748	1.387875			0.695036	0.90054			0.640316	0.842289
	0.708655	1.424772			0.553239	1.710478			0.371903	1.038653
	0.425243	1.811231			0.561458	0.987941			0.375644	1.057419
	0.615349	2.179729			0.599014	0.586932			0.44469	1.031229
	0.376905	2.475546			0.436418	0.577524			0.514434	1.015975
	0.927434	2.224927			0.748176	0.624965			0.556376	0.647213
	0.405857	2.002527			0.380484	0.609105			0.325751	1.040756
	0.59347	2.192603			0.264861	0.791848			0.441329	1.067673
	0.290222	2.129534			0.697541	0.818377			0.722143	0.62395
	0.349968	2.497474			0.849956	0.434029			0.446335	0.500508
	0.644765	1.470928			0.574339	0.665421			0.330114	0.934006
	0.372526	1.013141			0.481514	1.055336			0.513337	0.830995
	0.548773	0.740417			0.902833	0.891786			0.49658	0.703374
	0.42771	0.866456			0.825963	0.816826			0.263321	0.551034
	0.451342	1.227597			0.712132	0.795597			0.232866	0.7552
	0.508059	0.990615			0.711626	0.676556			0.140143	0.872232
	0.479079	1.084531			0.91946	1.041667			0.349057	0.941416
	0.416933	1.519762			0.634361	1.622334			0.376483	0.995913
	0.534757	1.078221			0.523401	0.849299			0.34577	0.587933
	0.467707	2.904734			0.595995	0.539197			0.296859	0.617021
	0.401502	1.276239			0.581171	0.538722			0.341108	0.675939
	0.480127	2.112373			0.880797	0.734634			0.219536	0.747727
	0.516942	2.674771			0.619995	0.682663			0.264804	0.6986
	0.660238	2.845407			0.673575	1.969239			0.236316	0.992944
	0.399041	2.534826			1.590493	2.094617			0.364416	0.717068
	0.77677	1.596202			1.287587	2.331137			0.424677	1.183165
	0.480261	1.343196			0.726926	2.413792			0.413873	1.226235
	0.384179	0.918382			1.02145	0.665914			0.226584	0.667857
	0.479792	1.416847			0.586885	0.84546			0.458803	0.838466
	0.436392	1.427238			0.629542	1.445038			0.328987	1.046275
	0.902385	2.144541			0.858967	1.126902			0.295903	1.073077
	0.760765	2.126132			0.930051	1.170435			0.450044	0.970556
	0.828138	2.474002			0.609308	1.026765			0.287812	0.874337
	0.534774	1.779274			0.864502	1.425649			0.428914	0.641491
	0.717868	2.931857			0.781692	1.371664			0.526299	0.794715
	0.486252	2.511109			0.645238	1.118444			0.491679	0.678065
	0.436377	2.130839			1.16338	1.109855			0.277493	1.051859
	2.826866	1.761558			1.12072	1.821299			0.318056	1.444185
	0.413023	1.862054			1.576917	1.137718			0.317967	1.200763
	0.516677	3.467758			1.054403	1.594581			1.757341	1.291962
	0.75945	3.607671			1.222304	1.350681			0.376654	0.561544
	0.812184	2.713364			1.205508	1.56524			0.37301	1.002532
	1.018058	2.763006			1.092468	1.061914			0.30482	1.096552
	0.693304	3.162928			0.982706	1.459867			0.245053	0.700455
	0.785304	4.461978			1.046472	1.414188			0.308437	0.891991
	0.701323	0.739683			1.244827	1.668548			0.343617	0.961561
	0.698051	1.248185			0.925766	1.334987			0.3527	0.629833
	0.772713	0.834401			0.621921	1.338466			0.343249	0.782504
	0.613667	4.365001			0.684712	1.448056			0.365521	0.792307
	0.222582	4.05024			0.617499	1.423208			0.353398	0.777783
	0.173232				0.550712	2.203814			0.315109	0.867828
	0.117687				0.791737	1.3318			0.44597	0.994575
	0.474881				1.012368	1.463576			0.533059	0.655019
	0.357873				0.558667	1.450166			0.390343	1.526741
	0.404903				0.562476	1.331796			0.556137	0.740355
	0.486013				1.089386	1.24998			0.260478	1.358232
	0.242924				1.411458	0.992218			0.208795	0.89712
	0.461865				0.994531	1.030514			0.207688	0.710659
					1.05997				0.245614	0.931123
					1.113416				0.60964	0.976028
					1.342436				0.4769
					1.043238				0.371028
					0.917954				0.260467
					1.015845				0.747442
					0.985712				0.380502
					0.861471				0.453707
					0.782375				0.165133
					0.853708				0.156555
					0.72349

### Sheet: Figure S4B
Male HSF2BP intensity
	Brca2+/+	Brca2∆14/∆14
mouse1	0.085673	0.197022
	0.102521	0.188274
	0.124642	0.193423
	0.044676	0.206038
	0.045176	0.168774
	0.077434	0.149554
	0.059554	0.116732
	0.063468	0.118542
	0.055142	0.160598
	0.094917	0.136604
	0.092095	0.133321
	0.059274	0.15378
	0.114706	0.199558
	0.049172	0.146634
	0.067824	0.1443
	0.055011	0.142453
	0.113737	0.127642
	0.161839	0.117952
	0.135964	0.169906
	0.057381	0.148983
	0.11303	0.166443
	0.112451	0.213202
	0.074765	0.223843
	0.099038	0.145772
	0.097175	0.14545
	0.075456	0.088603
	0.086179
	0.092839
	0.099656
	0.165464
	0.237507
	0.113333
	0.116006
	0.109518
	0.136079
	0.133804
	0.154768
	0.141114
	0.194673
	0.133548
mouse2	0.144172	0.069424
	0.12802	0.152032
	0.140162	0.162878
	0.132328	0.085177
	0.128461	0.107667
	0.09634	0.089985
	0.100298	0.077233
	0.13191	0.069454
	0.134524	0.07083
	0.096731	0.072229
	0.08916	0.066293
	0.167346	0.078986
	0.089086	0.087222
	0.172369	0.059801
	0.144994	0.127459
	0.149785	0.09291
	0.157567	0.06287
	0.149846	0.082817
	0.158057	0.099786
	0.083777	0.096409
	0.094141	0.060562
	0.101635	0.06511
	0.098818	0.057425
	0.103061	0.074655
	0.170047	0.081902
	0.174441	0.084212
	0.108404	0.087384
	0.183544	0.092959
	0.114056
	0.073722
	0.13093
	0.220262
	0.19126
	0.356248
	0.078166
	0.085024
	0.11776
	0.071579

### Sheet: Figure S4C
Female RAD51 foci intensity
	Brca2+/+	Brca2∆14/∆14
mouse1 (E17.5)	0.569354	0.174593
	0.601474	0.388766
	0.517596	0.27572
	0.518487	0.252584
	0.681439	0.636108
	0.923219	1.340072
	1.211996	0.698096
	0.494884	0.649728
	0.381825	0.700053
	0.600689	0.889485
	0.623644	0.948694
	1.114242	1.088401
	0.566764	0.976833
	1.021931
	1.082447	0.671527
	1.246355	0.68175
	0.646306	0.498294
	1.012365	0.390924
	1.417855	0.427396
	0.858311	0.331139
	0.906015	0.321405
	0.992172	0.27562
	0.7837	0.273183
	0.684063	0.422387
		0.37958
	1.229812	0.686517
	0.860182	0.349589
	0.300855	0.972609
	0.585877	0.338476
	0.867844	0.296587
	1.089972	0.371892
	0.597918	0.214394
	0.85661	0.582927
	0.97456	0.533995
	1.25629	0.433856
	0.775331	0.717111
	0.538624	0.54273
	0.676306	0.404936
	0.677874
	0.502393
	0.572373
	1.026023
	0.653432
	0.592538
	1.051282
	0.73252
mouse2 (E17.5)	1.487197	0.882301
	0.593933	1.004712
	0.469228	0.496903
	1.060688	0.331505
	0.472401	0.417991
	0.807208	0.68732
	0.82271	0.392266
	0.424881	0.708683
	0.423659	0.870657
	1.076094	0.295542
	0.667827	0.634961
	1.336525	0.718233
	0.694891	0.274961
	0.679135	0.8041
	0.79153	0.61834
	1.093093	1.253438
	0.764973	0.800115
	0.864725
	0.32978	0.460821
	0.598971	0.713403
	0.880931	0.685905
	0.901325	0.705615
	0.496433	0.393299
	0.522355	0.831764
	1.161816	0.476326
	0.885418	0.43179
	0.706801	0.467425
		0.594818
	0.738055	0.559694
	0.788039	0.563969
	0.566821	0.342651
	0.420593	0.50767
	0.784949	1.081433
	1.050292	0.903306
	0.655945	1.448833
	0.479865	0.763885
	0.407856	0.853073
	0.440852	0.914843
	1.312237	1.41908
	1.22752
	1.241799
	0.494703
	0.506244
	0.604567
	0.602344
	0.646489
	0.612649
	0.877376
	0.796981
	0.738575
	0.924928

### Sheet: Figure S4D
Female RAD51 foci quantification
	Brca2∆14/∆14				Hsf2bp+/+				Hsf2bp-/-
	early zygo	late zygo			late zygo	pachy			early zygo	late zygo
mouse1 (E17.5)	61	188		mouse1 (E17.5)	77	77		mouse1 (E17.5)	143	68
	157	116			145	73			164	51
	203	85			116	70			89	17
	173	185			141	72			149	19
	191	163			151	53			165	60
	191	180			166	46			142	23
	197				132	84			184	7
					144	64			180	50
	195	184			146	51			153	40
	137	156			178	68			119	41
	155	152			69	104			135	49
	142	163			131	70			110	60
	118	131			109	95				29
	77	170			72	71				77
	172	113				45				24
	102	142				87				17
	115	138				47				32
	108	136				62				40
	144	152				66				54
	131	117				45				26
						47				30
						53				75
						53				89
						52				96
						43				36
						35				13
						85				113
						41				127
						34				70
						45				124
						104				67
						81				55
						55				10
						106				14
						94				11
						30				11
						52				43
						55				105
										22
										66
mouse2 (E17.5)	151	103		mouse2 (E17.5)	167	56		mouse2 (E17.5)	131	11
	154	217			187	86			136	112
	182	217			126	110			155	94
	150	178			170	62			90	13
	112	207			167	49			161	44
	176	157			155	51			138	84
	202	201			167	91			122	117
	164	154			138	75			151	58
	210				111	58				36
					166	113				45
	107	196			91	76				60
	192	176			163	56				38
	133	170			150	49				11
	247	167			103	63				22
	154	191			145	59				68
	153	101			145	56				53
	165	200			98	143				34
	207	183			112	101				59
	211				174	60				78
	82					19				81
	147					75				69
	151					134				85
	127					59				108
						80				7
						64				31
						71				21
										44
										71
										14
										44
										16
										30
										62
										20
										35
										46
										60
										10
										61
										41
										36

### Sheet: Figure S4E
Female RPA, BMRE1 and SPATA22 foci intensity
	RPA				BRME1				SPATA22
	Brca2+/+	Brca2∆14/∆14			Brca2+/+	Brca2∆14/∆14			Brca2+/+	Brca2∆14/∆14
mouse1 (E17.5)	0.303986	0.461675		mouse1 (E17.5)	0.865577	2.375532		mouse1 (E17.5)	0.331268	0.672052
	0.348931	0.55388			0.93147	1.469896			0.578263	0.950398
	0.466629	0.804727			0.85408	2.571452			0.341605	0.579625
	0.419316	0.723855			1.224539	1.343228			0.418176	1208521
	0.644905	0.668253			2.852677	1.653906			0.411591	1145789
	0.601918	0.276025			1.296195	0.805706			0.472094	1346862
	0.512505	0.678305			0.865126	1.473005			0.336027	0.980287
	0.498505	1.029201			0.657143	2.668714			0.356932	1688186
	0.474615	0.637146			0.495935	2.578654			0.33688	1091135
	0.386194	0.830067			1.119281	1.083086			0.579681	0.709473
	0.406624	0.715968			0.475127	0.801392			0.373769	1094089
	0.48529	0.4762			0.926341	1.404806			0.468178	0.830917
	0.41411	0.326981			1.665901	1.194341			0.467149	1045986
	0.693129	0.40986			0.940525	1.303407			0.340084	0.787399
	0.701885	0.632021			1.289612	2.540065			0.431511
	0.700565	0.742185			0.684245	1.748537			0.321253
	0.417992	0.74814			1.287908	1.792575			0.736586
	0.52931	0.707229			0.850009	0.808744			0.447734
	0.337457	0.683804			0.811842	1.226467			0.386449
	0.349718	0.556524			1.332614	1.378333			0.509633
	0.392572	0.452803			1.269182				0.444158
	0.595698	0.698763			0.990512				0.343066
	0.476149	0.613145			1.284634				0.323562
	0.438938	0.984587			0.984373				0.427095
	0.451416	0.717522			1.183501				0.392021
	0.414509	0.601583			3.390426				0.214648
	0.430511	0.783194			0.551137				0.370233
	0.428253	0.542184			2.311193				0.470192
	0.480646				1.306228				0.478234
	0.533554				0.670031				0.361962
	0.45967				0.981064				0.377396
	0.432405				1.00905
	0.393248				1.242214
	0.394924				0.687327
	0.530546				1.078595
	0.285685				1.014189
	0.398606
	0.383274
	0.483961
	0.358294
	0.289772
	0.319658
	0.334468
	0.372114
	0.398014
	0.393259
	0.407175
	0.275513
mouse2 (E17.5)	0.619339	0.672539		mouse2 (E17.5)	0.881689	2.185423		mouse2 (E17.5)	0.593416	0.681889
	0.399724	1.132571			0.669475	3.00041			0.584479	0.813862
	0.210651	1.369816			1.088674	2.294606			0.638429	0.825115
	0.552505	0.437373			0.752923	1.174407			0.504018	0.677198
	0.441511	1.65489			0.771626	4.668101			0.757472	0.669843
	0.639958	2.96841			0.953492	5.925738			0.663161	0.836606
	0.420445	3.791651			0.99155	1.803667			0.590403	0.945143
	0.385533	0.633693			0.771168	1.582051			0.361038	0.863655
	0.322736	0.72247			1.3155	1.984697			0.464973	102771
	0.520553	0.852337			0.740516	5.994333			0.564833	1030374
	0.36879	1.163528			0.851891	2.108189			0.406236	0.818318
	0.498546	0.514975			0.83306	2.175782			0.731109	0.784472
	0.622629	1.561604			0.677135	2.353734			0.743014	0.87021
	0.692935	2.703557			0.641286	4.244583			0.436992	1003701
	0.657125	2.394748			1.094046	1.917678			0.461761	0.798647
	0.470555	2.412992			1.179779	6.299305			0.712918	0.87529
	0.62057	0.877074			1.241618	2.800974			0.525295	0.930794
	0.703594	0.68061			0.800809				0.678482	0.728231
	0.254606	0.681868			1.355861				0.695877	0.821915
	0.35749				0.929426				0.896816	0.723935
	0.130702				0.657438				0.743963	0.70273
	0.192032				0.864813				0.689528
	0.284404				0.50791				0.755659
	0.547442				0.872666				0.616361
	0.589326				0.788761				0.787592
	0.479587				0.673684				0.559058
	0.524814				0.713517				0.84966
	0.339384				0.718271				0.609521
	0.516408				0.77998				0.51763
	0.36992				0.734085				0.821398
	0.245957				0.693886				0.900229
	0.182976				0.83011				0.653031
	0.35958				0.738683				0.7815
	0.449027				0.720929				0.630954
	0.369767				0.735561				0.770345
	0.487249				0.588186				0.806286
	0.448861				0.624884				0.784321
	0.616028				0.804574				0.743541
	0.585484				0.792467				0.76644
	0.423215				0.705987				0.702093
	0.630801								0.777189
									0.595063
									0.681814
									0.63715
									0.636402
									0.833663
									0.769243
									0.637922

### Sheet: Figure S4F
Female HSF2BP intensity
	Brca2+/+	Brca2∆14/∆14
mouse1 (E17.5)	0.172485	0.086966
	0.19225	0.136039
	0.189585	0.099981
	0.17729	0.0434
	0.228318	0.062445
	0.267485	0.09043
	0.246322	0.085457
	0.19071	0.109228
	0.160251	0.069643
	0.16039	0.127254
	0.163802	0.101756
	0.188985	0.172163
	0.128618	0.071885
	0.159407	0.104873
	0.118032	0.153933
	0.131147	0.126998
	0.194197	0.063809
	0.156763	0.091408
	0.102786	0.091321
	0.138461	0.107963
	0.169365
	0.162985
	0.152514
	0.131656
	0.297534
	0.081383
	0.213283
	0.078191
	0.147603
	0.153147
	0.38897
	0.407787
	0.170742
	0.298651
	0.188634
	0.254708
	0.143623
	0.168844
	0.151325
	0.162844
mouse2 (E17.5)	0.288812	0.219878
	0.733839	0.318393
	0.206499	0.05615
	0.226129	0.119294
	0.344593	0.039155
	0.329952	0.0438
	0.277618	0.199095
	0.302996	0.137843
	0.253723	0.131557
	0.371223	0.088825
	0.379028	0.086518
	0.33978	0.097937
	0.320111	0.082757
	0.363505	0.089065
	0.346383	0.142007
	0.257737	0.141321
	0.401005	0.100217
	0.560004	0.217688
	0.584866
	0.279627
	0.407213
	0.435214
	0.424351
	0.411176
	0.554659
	0.716555
	0.734753
	0.573867
	0.579831
	0.468498
	0.374625
	0.393041
	0.454172
	0.254468
	0.28943
	0.451374
	0.507636
	0.578177
	0.681245
	0.865003
	0.685131
	0.608638
	0.55842
	0.72447
	0.571961
	0.742117
	0.574905
	0.485592
	0.350629
	0.358354
	0.306265
	0.48723
	0.492405
	0.380669
	0.305322

### Sheet: Figure S7
SPATA22			BRME1
leptotene	early zygotene	late zygotene	leptotene	early zygotene	late zygotene
0.766	0.983	0.607		0.625	1.427
1.37	0.979	0.369		0.65	0.43
0.652	0.225	0.271		0.69	0.627
0.673	0.255	0.24		0.959	0.725
0.729	0.509	1.52		0.612	0.697
0.739	0.426			0.309	0.627
0.368	0.52			0.596	0.486
0.765	0.197			0.267	0.6
	0.314			0.552	0.545
	0.798			0.459	0.49
	0.548			0.293	0.273
	0.841				0.556
	0.453				0.578
	0.654				0.451
	0.551				0.352
	0.352				0.506
	0.385				0.647
	0.337				0.353
	0.335				0.629
	0.284				0.474
	0.244				0.755
	0.306				0.278
	0.328				1.573
	0.322				0.344
	0.537				0.286
					0.589
					0.497
					0.367
					0.733
					1.713
